# Coronavirus surveillance of wildlife in the Lao People’s Democratic Republic detects viral RNA in rodents

**DOI:** 10.1101/2020.04.22.056218

**Authors:** David J. McIver, Soubanh Silithammavong, Watthana Theppangna, Amethyst Gillis, Bounlom Douangngeun, Kongsy Khammavong, Sinpakone Singhalath, Veasna Duong, Philippe Buchy, Sarah H. Olson, Lucy Keatts, Amanda E. Fine, Zoe Greatorex, Martin Gilbert, Matthew LeBreton, Karen Saylors, Damien O. Joly, Edward M. Rubin, Christian E. Lange

## Abstract

Coronaviruses can become zoonotic as in the case of COVID-19, and hunting, sale, and consumption of wild animals in Southeast Asia facilitates an increased risk for such incidents. We sampled and tested rodents (851) and other mammals, and found *Betacoronavirus* RNA in 12 rodents. The sequences belong to two separate genetic clusters, and relate closely to known rodent coronaviruses detected in the region, and distantly to human coronaviruses OC43 and HKU1. Considering close human-wildlife contact with many species in and beyond the region, a better understanding of virus diversity is urgently needed for the mitigation of future risks.

## Supplement 1 for "Coronavirus surveillance of wildlife in the Lao People’s Democratic Republic detects viral RNA in rodents"

### Sheet: Sheet3
Animal ID	Country	Event Date	Latitude	Longitude	Species Scientific Name	Specimen Type	Test Protocol	Result
LAP11-A0042	Lao PDR	2011-02-05	17.29	105.09	Paradoxurus hermaphroditus	Oral swab	Modified Watanabe et al, RdRp gene	Negative
LAP11-A0042	Lao PDR	2011-02-05	17.29	105.09	Paradoxurus hermaphroditus	Oral swab	Quan et al, RdRp gene	Negative
LAP11-A0042	Lao PDR	2011-02-05	17.29	105.09	Paradoxurus hermaphroditus	Rectal swab	Quan et al, RdRp gene	Negative
LAP11-A0042	Lao PDR	2011-02-05	17.29	105.09	Paradoxurus hermaphroditus	Rectal swab	Quan et al, RdRp gene	Negative
LAP11-A0042	Lao PDR	2011-02-05	17.29	105.09	Paradoxurus hermaphroditus	Rectal swab	Modified Watanabe et al, RdRp gene	Negative
LAP11-A0042	Lao PDR	2011-02-05	17.29	105.09	Paradoxurus hermaphroditus	Urine/urogenital swab	Modified Watanabe et al, RdRp gene	Negative
LAP11-A0042	Lao PDR	2011-02-05	17.29	105.09	Paradoxurus hermaphroditus	Urine/urogenital swab	Quan et al, RdRp gene	Negative
LAP11-A0042	Lao PDR	2011-02-05	17.29	105.09	Paradoxurus hermaphroditus	Urine/urogenital swab	Quan et al, RdRp gene	Negative
LAP11-A0090	Lao PDR	2011-02-05	17.29	105.09	Melogale moschata	Rectal swab	Modified Watanabe et al, RdRp gene	Negative
LAP11-A0090	Lao PDR	2011-02-05	17.29	105.09	Melogale moschata	Rectal swab	Quan et al, RdRp gene	Negative
LAP11-A0090	Lao PDR	2011-02-05	17.29	105.09	Melogale moschata	Rectal swab	Quan et al, RdRp gene	Negative
LAP11-H0001	Lao PDR	2011-03-09	19.45	103.19	Viverridae sp.	Rectal swab	Quan et al, RdRp gene	Negative
LAP11-H0002	Lao PDR	2011-03-09	19.45	103.19	Viverridae sp.	Rectal swab	Quan et al, RdRp gene	Negative
LAP11-G0023	Lao PDR	2011-03-09	19.45	103.22	Viverridae sp.	Oral swab	Quan et al, RdRp gene	Negative
LAP11-G0023	Lao PDR	2011-03-09	19.45	103.22	Viverridae sp.	Oral swab	Modified Watanabe et al, RdRp gene	Negative
LAP11-G0023	Lao PDR	2011-03-09	19.45	103.22	Viverridae sp.	Rectal swab	Modified Watanabe et al, RdRp gene	Negative
LAP11-G0023	Lao PDR	2011-03-09	19.45	103.22	Viverridae sp.	Rectal swab	Quan et al, RdRp gene	Negative
LAP11-G0023	Lao PDR	2011-03-09	19.45	103.22	Viverridae sp.	Rectal swab	Quan et al, RdRp gene	Negative
LAP11-G0024	Lao PDR	2011-03-09	19.45	103.22	Viverridae sp.	Rectal swab	Quan et al, RdRp gene	Negative
LAP11-G0024	Lao PDR	2011-03-09	19.45	103.22	Viverridae sp.	Rectal swab	Quan et al, RdRp gene	Negative
LAP11-G0024	Lao PDR	2011-03-09	19.45	103.22	Viverridae sp.	Rectal swab	Modified Watanabe et al, RdRp gene	Negative
LAP11-G0025	Lao PDR	2011-03-09	19.45	103.22	Viverridae sp.	Oral swab	Modified Watanabe et al, RdRp gene	Negative
LAP11-G0025	Lao PDR	2011-03-09	19.45	103.22	Viverridae sp.	Oral swab	Quan et al, RdRp gene	Negative
LAP11-G0025	Lao PDR	2011-03-09	19.45	103.22	Viverridae sp.	Rectal swab	Quan et al, RdRp gene	Negative
LAP11-G0025	Lao PDR	2011-03-09	19.45	103.22	Viverridae sp.	Rectal swab	Modified Watanabe et al, RdRp gene	Negative
LAP11-G0025	Lao PDR	2011-03-09	19.45	103.22	Viverridae sp.	Rectal swab	Quan et al, RdRp gene	Negative
LAP11-G0026	Lao PDR	2011-03-09	19.45	103.22	Arctictis binturong	Oral swab	Quan et al, RdRp gene	Negative
LAP11-G0026	Lao PDR	2011-03-09	19.45	103.22	Arctictis binturong	Oral swab	Modified Watanabe et al, RdRp gene	Negative
LAP11-G0026	Lao PDR	2011-03-09	19.45	103.22	Arctictis binturong	Rectal swab	Modified Watanabe et al, RdRp gene	Negative
LAP11-G0026	Lao PDR	2011-03-09	19.45	103.22	Arctictis binturong	Rectal swab	Quan et al, RdRp gene	Negative
LAP11-G0026	Lao PDR	2011-03-09	19.45	103.22	Arctictis binturong	Rectal swab	Quan et al, RdRp gene	Negative
LAP11-G0001	Lao PDR	2011-03-09	19.45	103.22	Viverridae sp.	Rectal swab	Quan et al, RdRp gene	Negative
LAP11-G0001	Lao PDR	2011-03-09	19.45	103.22	Viverridae sp.	Rectal swab	Modified Watanabe et al, RdRp gene	Negative
LAP11-G0001	Lao PDR	2011-03-09	19.45	103.22	Viverridae sp.	Rectal swab	Quan et al, RdRp gene	Negative
LAP11-G0002	Lao PDR	2011-03-09	19.45	103.22	Paguma larvata	Rectal swab	Modified Watanabe et al, RdRp gene	Negative
LAP11-G0002	Lao PDR	2011-03-09	19.45	103.22	Paguma larvata	Rectal swab	Quan et al, RdRp gene	Negative
LAP11-N0001	Lao PDR	2011-11-23	14.93	105.94	Paradoxurus hermaphroditus	Oral swab	Quan et al, RdRp gene	Negative
LAP11-N0001	Lao PDR	2011-11-23	14.93	105.94	Paradoxurus hermaphroditus	Oral swab	Modified Watanabe et al, RdRp gene	Negative
LAP11-N0001	Lao PDR	2011-11-23	14.93	105.94	Paradoxurus hermaphroditus	Rectal swab	Quan et al, RdRp gene	Negative
LAP11-N0001	Lao PDR	2011-11-23	14.93	105.94	Paradoxurus hermaphroditus	Rectal swab	Quan et al, RdRp gene	Negative
LAP11-N0001	Lao PDR	2011-11-23	14.93	105.94	Paradoxurus hermaphroditus	Rectal swab	Modified Watanabe et al, RdRp gene	Negative
LAP11-O0001	Lao PDR	2011-11-23	15.06	105.9	Paradoxurus hermaphroditus	Oral swab	Modified Watanabe et al, RdRp gene	Negative
LAP11-O0001	Lao PDR	2011-11-23	15.06	105.9	Paradoxurus hermaphroditus	Oral swab	Quan et al, RdRp gene	Negative
LAP11-O0001	Lao PDR	2011-11-23	15.06	105.9	Paradoxurus hermaphroditus	Rectal swab	Modified Watanabe et al, RdRp gene	Negative
LAP11-O0001	Lao PDR	2011-11-23	15.06	105.9	Paradoxurus hermaphroditus	Rectal swab	Quan et al, RdRp gene	Negative
LAP11-O0001	Lao PDR	2011-11-23	15.06	105.9	Paradoxurus hermaphroditus	Rectal swab	Quan et al, RdRp gene	Negative
LAP11-O0002	Lao PDR	2011-11-23	15.06	105.9	Paradoxurus hermaphroditus	Oral swab	Modified Watanabe et al, RdRp gene	Negative
LAP11-O0002	Lao PDR	2011-11-23	15.06	105.9	Paradoxurus hermaphroditus	Oral swab	Quan et al, RdRp gene	Negative
LAP11-O0002	Lao PDR	2011-11-23	15.06	105.9	Paradoxurus hermaphroditus	Rectal swab	Quan et al, RdRp gene	Negative
LAP11-O0002	Lao PDR	2011-11-23	15.06	105.9	Paradoxurus hermaphroditus	Rectal swab	Modified Watanabe et al, RdRp gene	Negative
LAP11-O0002	Lao PDR	2011-11-23	15.06	105.9	Paradoxurus hermaphroditus	Rectal swab	Quan et al, RdRp gene	Negative
LAP11-P0012	Lao PDR	2011-11-25	14.7	105.53	Paradoxurus hermaphroditus	Oral swab	Modified Watanabe et al, RdRp gene	Negative
LAP11-P0012	Lao PDR	2011-11-25	14.7	105.53	Paradoxurus hermaphroditus	Oral swab	Quan et al, RdRp gene	Negative
LAP11-P0012	Lao PDR	2011-11-25	14.7	105.53	Paradoxurus hermaphroditus	Rectal swab	Quan et al, RdRp gene	Negative
LAP11-P0012	Lao PDR	2011-11-25	14.7	105.53	Paradoxurus hermaphroditus	Rectal swab	Modified Watanabe et al, RdRp gene	Negative
LAP11-P0012	Lao PDR	2011-11-25	14.7	105.53	Paradoxurus hermaphroditus	Rectal swab	Quan et al, RdRp gene	Negative
LAP11-P0014	Lao PDR	2011-11-25	14.7	105.53	Paradoxurus hermaphroditus	Oral swab	Modified Watanabe et al, RdRp gene	Negative
LAP11-P0014	Lao PDR	2011-11-25	14.7	105.53	Paradoxurus hermaphroditus	Oral swab	Quan et al, RdRp gene	Negative
LAP11-P0014	Lao PDR	2011-11-25	14.7	105.53	Paradoxurus hermaphroditus	Rectal swab	Quan et al, RdRp gene	Negative
LAP11-P0014	Lao PDR	2011-11-25	14.7	105.53	Paradoxurus hermaphroditus	Rectal swab	Modified Watanabe et al, RdRp gene	Negative
LAP11-P0014	Lao PDR	2011-11-25	14.7	105.53	Paradoxurus hermaphroditus	Rectal swab	Quan et al, RdRp gene	Negative
LAP11-P0015	Lao PDR	2011-11-25	14.7	105.53	Paradoxurus hermaphroditus	Oral swab	Quan et al, RdRp gene	Negative
LAP11-P0015	Lao PDR	2011-11-25	14.7	105.53	Paradoxurus hermaphroditus	Oral swab	Modified Watanabe et al, RdRp gene	Negative
LAP11-P0015	Lao PDR	2011-11-25	14.7	105.53	Paradoxurus hermaphroditus	Rectal swab	Quan et al, RdRp gene	Negative
LAP11-P0015	Lao PDR	2011-11-25	14.7	105.53	Paradoxurus hermaphroditus	Rectal swab	Quan et al, RdRp gene	Negative
LAP11-P0015	Lao PDR	2011-11-25	14.7	105.53	Paradoxurus hermaphroditus	Rectal swab	Modified Watanabe et al, RdRp gene	Negative
LAP11-P0005	Lao PDR	2011-11-25	14.7	105.53	Paradoxurus hermaphroditus	Oral swab	Modified Watanabe et al, RdRp gene	Negative
LAP11-P0005	Lao PDR	2011-11-25	14.7	105.53	Paradoxurus hermaphroditus	Oral swab	Quan et al, RdRp gene	Negative
LAP11-P0005	Lao PDR	2011-11-25	14.7	105.53	Paradoxurus hermaphroditus	Rectal swab	Modified Watanabe et al, RdRp gene	Negative
LAP11-P0005	Lao PDR	2011-11-25	14.7	105.53	Paradoxurus hermaphroditus	Rectal swab	Quan et al, RdRp gene	Negative
LAP11-P0005	Lao PDR	2011-11-25	14.7	105.53	Paradoxurus hermaphroditus	Rectal swab	Quan et al, RdRp gene	Negative
LAP11-Q0001	Lao PDR	2011-11-27	14.81	106.84	Paradoxurus hermaphroditus	Oral swab	Modified Watanabe et al, RdRp gene	Negative
LAP11-Q0001	Lao PDR	2011-11-27	14.81	106.84	Paradoxurus hermaphroditus	Oral swab	Quan et al, RdRp gene	Negative
LAP11-Q0001	Lao PDR	2011-11-27	14.81	106.84	Paradoxurus hermaphroditus	Rectal swab	Quan et al, RdRp gene	Negative
LAP11-Q0001	Lao PDR	2011-11-27	14.81	106.84	Paradoxurus hermaphroditus	Rectal swab	Modified Watanabe et al, RdRp gene	Negative
LAP11-Q0001	Lao PDR	2011-11-27	14.81	106.84	Paradoxurus hermaphroditus	Rectal swab	Quan et al, RdRp gene	Negative
LAP11-Q0002	Lao PDR	2011-11-27	14.81	106.84	Paradoxurus hermaphroditus	Oral swab	Modified Watanabe et al, RdRp gene	Negative
LAP11-Q0002	Lao PDR	2011-11-27	14.81	106.84	Paradoxurus hermaphroditus	Oral swab	Quan et al, RdRp gene	Negative
LAP11-Q0002	Lao PDR	2011-11-27	14.81	106.84	Paradoxurus hermaphroditus	Rectal swab	Modified Watanabe et al, RdRp gene	Negative
LAP11-Q0002	Lao PDR	2011-11-27	14.81	106.84	Paradoxurus hermaphroditus	Rectal swab	Quan et al, RdRp gene	Negative
LAP11-Q0002	Lao PDR	2011-11-27	14.81	106.84	Paradoxurus hermaphroditus	Rectal swab	Quan et al, RdRp gene	Negative
LAP11-Q0003	Lao PDR	2011-11-27	14.81	106.84	Viverricula indica	Oral swab	Quan et al, RdRp gene	Negative
LAP11-Q0003	Lao PDR	2011-11-27	14.81	106.84	Viverricula indica	Oral swab	Modified Watanabe et al, RdRp gene	Negative
LAP11-Q0003	Lao PDR	2011-11-27	14.81	106.84	Viverricula indica	Rectal swab	Modified Watanabe et al, RdRp gene	Negative
LAP11-Q0003	Lao PDR	2011-11-27	14.81	106.84	Viverricula indica	Rectal swab	Quan et al, RdRp gene	Negative
LAP11-Q0003	Lao PDR	2011-11-27	14.81	106.84	Viverricula indica	Rectal swab	Quan et al, RdRp gene	Negative
LAP11-Q0004	Lao PDR	2011-11-27	14.81	106.84	Paradoxurus hermaphroditus	Oral swab	Quan et al, RdRp gene	Negative
LAP11-Q0004	Lao PDR	2011-11-27	14.81	106.84	Paradoxurus hermaphroditus	Oral swab	Modified Watanabe et al, RdRp gene	Negative
LAP11-Q0004	Lao PDR	2011-11-27	14.81	106.84	Paradoxurus hermaphroditus	Rectal swab	Modified Watanabe et al, RdRp gene	Negative
LAP11-Q0004	Lao PDR	2011-11-27	14.81	106.84	Paradoxurus hermaphroditus	Rectal swab	Quan et al, RdRp gene	Negative
LAP11-Q0004	Lao PDR	2011-11-27	14.81	106.84	Paradoxurus hermaphroditus	Rectal swab	Quan et al, RdRp gene	Negative
LAP11-S0019	Lao PDR	2011-11-29	15.72	106.42	Paradoxurus hermaphroditus	Oral swab	Quan et al, RdRp gene	Negative
LAP11-S0019	Lao PDR	2011-11-29	15.72	106.42	Paradoxurus hermaphroditus	Oral swab	Modified Watanabe et al, RdRp gene	Negative
LAP11-S0019	Lao PDR	2011-11-29	15.72	106.42	Paradoxurus hermaphroditus	Rectal swab	Quan et al, RdRp gene	Negative
LAP11-S0019	Lao PDR	2011-11-29	15.72	106.42	Paradoxurus hermaphroditus	Rectal swab	Quan et al, RdRp gene	Negative
LAP11-S0019	Lao PDR	2011-11-29	15.72	106.42	Paradoxurus hermaphroditus	Rectal swab	Modified Watanabe et al, RdRp gene	Negative
LAP11-S0020	Lao PDR	2011-11-29	15.72	106.42	Paradoxurus hermaphroditus	Oral swab	Modified Watanabe et al, RdRp gene	Negative
LAP11-S0020	Lao PDR	2011-11-29	15.72	106.42	Paradoxurus hermaphroditus	Oral swab	Quan et al, RdRp gene	Negative
LAP11-S0020	Lao PDR	2011-11-29	15.72	106.42	Paradoxurus hermaphroditus	Rectal swab	Quan et al, RdRp gene	Negative
LAP11-S0020	Lao PDR	2011-11-29	15.72	106.42	Paradoxurus hermaphroditus	Rectal swab	Quan et al, RdRp gene	Negative
LAP11-S0020	Lao PDR	2011-11-29	15.72	106.42	Paradoxurus hermaphroditus	Rectal swab	Modified Watanabe et al, RdRp gene	Negative
LAP11-S0026	Lao PDR	2011-11-29	15.72	106.42	Paradoxurus hermaphroditus	Oral swab	Quan et al, RdRp gene	Negative
LAP11-S0026	Lao PDR	2011-11-29	15.72	106.42	Paradoxurus hermaphroditus	Oral swab	Modified Watanabe et al, RdRp gene	Negative
LAP11-S0026	Lao PDR	2011-11-29	15.72	106.42	Paradoxurus hermaphroditus	Rectal swab	Modified Watanabe et al, RdRp gene	Negative
LAP11-S0026	Lao PDR	2011-11-29	15.72	106.42	Paradoxurus hermaphroditus	Rectal swab	Quan et al, RdRp gene	Negative
LAP11-S0026	Lao PDR	2011-11-29	15.72	106.42	Paradoxurus hermaphroditus	Rectal swab	Quan et al, RdRp gene	Negative
LAP11-S0050	Lao PDR	2011-11-29	15.72	106.42	Paradoxurus hermaphroditus	Oral swab	Modified Watanabe et al, RdRp gene	Negative
LAP11-S0050	Lao PDR	2011-11-29	15.72	106.42	Paradoxurus hermaphroditus	Oral swab	Quan et al, RdRp gene	Negative
LAP11-S0050	Lao PDR	2011-11-29	15.72	106.42	Paradoxurus hermaphroditus	Rectal swab	Quan et al, RdRp gene	Negative
LAP11-S0050	Lao PDR	2011-11-29	15.72	106.42	Paradoxurus hermaphroditus	Rectal swab	Modified Watanabe et al, RdRp gene	Negative
LAP11-S0051	Lao PDR	2011-11-29	15.72	106.42	Paradoxurus hermaphroditus	Oral swab	Quan et al, RdRp gene	Negative
LAP11-S0051	Lao PDR	2011-11-29	15.72	106.42	Paradoxurus hermaphroditus	Oral swab	Modified Watanabe et al, RdRp gene	Negative
LAP11-S0051	Lao PDR	2011-11-29	15.72	106.42	Paradoxurus hermaphroditus	Rectal swab	Quan et al, RdRp gene	Negative
LAP11-S0051	Lao PDR	2011-11-29	15.72	106.42	Paradoxurus hermaphroditus	Rectal swab	Modified Watanabe et al, RdRp gene	Negative
LAP11-S0051	Lao PDR	2011-11-29	15.72	106.42	Paradoxurus hermaphroditus	Rectal swab	Quan et al, RdRp gene	Negative
LAP11-S0052	Lao PDR	2011-11-29	15.72	106.42	Prionailurus bengalensis	Oral swab	Quan et al, RdRp gene	Negative
LAP11-S0052	Lao PDR	2011-11-29	15.72	106.42	Prionailurus bengalensis	Oral swab	Modified Watanabe et al, RdRp gene	Negative
LAP11-S0052	Lao PDR	2011-11-29	15.72	106.42	Prionailurus bengalensis	Rectal swab	Quan et al, RdRp gene	Negative
LAP11-S0052	Lao PDR	2011-11-29	15.72	106.42	Prionailurus bengalensis	Rectal swab	Quan et al, RdRp gene	Negative
LAP11-S0052	Lao PDR	2011-11-29	15.72	106.42	Prionailurus bengalensis	Rectal swab	Modified Watanabe et al, RdRp gene	Negative
LAP11-S0006	Lao PDR	2011-11-29	15.72	106.42	Paradoxurus hermaphroditus	Oral swab	Modified Watanabe et al, RdRp gene	Negative
LAP11-S0006	Lao PDR	2011-11-29	15.72	106.42	Paradoxurus hermaphroditus	Oral swab	Quan et al, RdRp gene	Negative
LAP11-S0006	Lao PDR	2011-11-29	15.72	106.42	Paradoxurus hermaphroditus	Rectal swab	Modified Watanabe et al, RdRp gene	Negative
LAP11-S0006	Lao PDR	2011-11-29	15.72	106.42	Paradoxurus hermaphroditus	Rectal swab	Quan et al, RdRp gene	Negative
LAP11-S0006	Lao PDR	2011-11-29	15.72	106.42	Paradoxurus hermaphroditus	Rectal swab	Quan et al, RdRp gene	Negative
LAP11-S0007	Lao PDR	2011-11-29	15.72	106.42	Paradoxurus hermaphroditus	Oral swab	Modified Watanabe et al, RdRp gene	Negative
LAP11-S0007	Lao PDR	2011-11-29	15.72	106.42	Paradoxurus hermaphroditus	Oral swab	Quan et al, RdRp gene	Negative
LAP11-S0007	Lao PDR	2011-11-29	15.72	106.42	Paradoxurus hermaphroditus	Rectal swab	Modified Watanabe et al, RdRp gene	Negative
LAP11-S0007	Lao PDR	2011-11-29	15.72	106.42	Paradoxurus hermaphroditus	Rectal swab	Quan et al, RdRp gene	Negative
LAP11-S0007	Lao PDR	2011-11-29	15.72	106.42	Paradoxurus hermaphroditus	Rectal swab	Quan et al, RdRp gene	Negative
LAP11-S0002	Lao PDR	2011-11-29	15.72	106.42	Paradoxurus hermaphroditus	Oral swab	Quan et al, RdRp gene	Negative
LAP11-S0002	Lao PDR	2011-11-29	15.72	106.42	Paradoxurus hermaphroditus	Oral swab	Modified Watanabe et al, RdRp gene	Negative
LAP11-S0002	Lao PDR	2011-11-29	15.72	106.42	Paradoxurus hermaphroditus	Rectal swab	Quan et al, RdRp gene	Negative
LAP11-S0002	Lao PDR	2011-11-29	15.72	106.42	Paradoxurus hermaphroditus	Rectal swab	Modified Watanabe et al, RdRp gene	Negative
LAP11-S0002	Lao PDR	2011-11-29	15.72	106.42	Paradoxurus hermaphroditus	Rectal swab	Quan et al, RdRp gene	Negative
LAP11-S0003	Lao PDR	2011-11-29	15.72	106.42	Paradoxurus hermaphroditus	Oral swab	Modified Watanabe et al, RdRp gene	Negative
LAP11-S0003	Lao PDR	2011-11-29	15.72	106.42	Paradoxurus hermaphroditus	Oral swab	Quan et al, RdRp gene	Negative
LAP11-S0003	Lao PDR	2011-11-29	15.72	106.42	Paradoxurus hermaphroditus	Rectal swab	Quan et al, RdRp gene	Negative
LAP11-S0003	Lao PDR	2011-11-29	15.72	106.42	Paradoxurus hermaphroditus	Rectal swab	Quan et al, RdRp gene	Negative
LAP11-S0003	Lao PDR	2011-11-29	15.72	106.42	Paradoxurus hermaphroditus	Rectal swab	Modified Watanabe et al, RdRp gene	Negative
LAP11-S0004	Lao PDR	2011-11-29	15.72	106.42	Paradoxurus hermaphroditus	Oral swab	Quan et al, RdRp gene	Negative
LAP11-S0004	Lao PDR	2011-11-29	15.72	106.42	Paradoxurus hermaphroditus	Oral swab	Modified Watanabe et al, RdRp gene	Negative
LAP11-S0008	Lao PDR	2011-11-29	15.72	106.42	Paradoxurus hermaphroditus	Oral swab	Modified Watanabe et al, RdRp gene	Negative
LAP11-S0008	Lao PDR	2011-11-29	15.72	106.42	Paradoxurus hermaphroditus	Oral swab	Quan et al, RdRp gene	Negative
LAP11-S0008	Lao PDR	2011-11-29	15.72	106.42	Paradoxurus hermaphroditus	Rectal swab	Modified Watanabe et al, RdRp gene	Negative
LAP11-S0008	Lao PDR	2011-11-29	15.72	106.42	Paradoxurus hermaphroditus	Rectal swab	Quan et al, RdRp gene	Negative
LAP11-S0008	Lao PDR	2011-11-29	15.72	106.42	Paradoxurus hermaphroditus	Rectal swab	Quan et al, RdRp gene	Negative
LAP11-V0002	Lao PDR	2011-12-15	19.45	103.19	Paguma larvata	Oral swab	Modified Watanabe et al, RdRp gene	Negative
LAP11-V0002	Lao PDR	2011-12-15	19.45	103.19	Paguma larvata	Oral swab	Quan et al, RdRp gene	Negative
LAP11-V0002	Lao PDR	2011-12-15	19.45	103.19	Paguma larvata	Rectal swab	Modified Watanabe et al, RdRp gene	Negative
LAP11-V0002	Lao PDR	2011-12-15	19.45	103.19	Paguma larvata	Rectal swab	Quan et al, RdRp gene	Negative
LAP11-V0003	Lao PDR	2011-12-15	19.45	103.19	Paguma larvata	Oral swab	Quan et al, RdRp gene	Negative
LAP11-V0003	Lao PDR	2011-12-15	19.45	103.19	Paguma larvata	Oral swab	Modified Watanabe et al, RdRp gene	Negative
LAP11-V0003	Lao PDR	2011-12-15	19.45	103.19	Paguma larvata	Rectal swab	Modified Watanabe et al, RdRp gene	Negative
LAP11-V0003	Lao PDR	2011-12-15	19.45	103.19	Paguma larvata	Rectal swab	Quan et al, RdRp gene	Negative
LAP11-V0004	Lao PDR	2011-12-15	19.45	103.19	Paguma larvata	Oral swab	Quan et al, RdRp gene	Negative
LAP11-V0004	Lao PDR	2011-12-15	19.45	103.19	Paguma larvata	Oral swab	Modified Watanabe et al, RdRp gene	Negative
LAP11-V0004	Lao PDR	2011-12-15	19.45	103.19	Paguma larvata	Rectal swab	Quan et al, RdRp gene	Negative
LAP11-V0004	Lao PDR	2011-12-15	19.45	103.19	Paguma larvata	Rectal swab	Modified Watanabe et al, RdRp gene	Negative
LAP11-V0004	Lao PDR	2011-12-15	19.45	103.19	Paguma larvata	Urine/urogenital swab	Quan et al, RdRp gene	Negative
LAP11-V0004	Lao PDR	2011-12-15	19.45	103.19	Paguma larvata	Urine/urogenital swab	Modified Watanabe et al, RdRp gene	Negative
LAP12-C0001	Lao PDR	2012-01-22	18.66	102.12	Paradoxurus hermaphroditus	Oral swab	Modified Watanabe et al, RdRp gene	Negative
LAP12-C0001	Lao PDR	2012-01-22	18.66	102.12	Paradoxurus hermaphroditus	Oral swab	Quan et al, RdRp gene	Negative
LAP12-C0001	Lao PDR	2012-01-22	18.66	102.12	Paradoxurus hermaphroditus	Rectal swab	Modified Watanabe et al, RdRp gene	Negative
LAP12-C0001	Lao PDR	2012-01-22	18.66	102.12	Paradoxurus hermaphroditus	Rectal swab	Quan et al, RdRp gene	Negative
LAP12-C0002	Lao PDR	2012-01-22	18.66	102.12	Paradoxurus hermaphroditus	Oral swab	Modified Watanabe et al, RdRp gene	Negative
LAP12-C0002	Lao PDR	2012-01-22	18.66	102.12	Paradoxurus hermaphroditus	Oral swab	Quan et al, RdRp gene	Negative
LAP12-C0003	Lao PDR	2012-01-22	18.66	102.12	Paradoxurus hermaphroditus	Oral swab	Quan et al, RdRp gene	Negative
LAP12-C0003	Lao PDR	2012-01-22	18.66	102.12	Paradoxurus hermaphroditus	Oral swab	Modified Watanabe et al, RdRp gene	Negative
LAP12-C0003	Lao PDR	2012-01-22	18.66	102.12	Paradoxurus hermaphroditus	Rectal swab	Quan et al, RdRp gene	Negative
LAP12-C0003	Lao PDR	2012-01-22	18.66	102.12	Paradoxurus hermaphroditus	Rectal swab	Modified Watanabe et al, RdRp gene	Negative
LAP12-C0004	Lao PDR	2012-01-22	18.66	102.12	Arctogalidia trivirgata	Oral swab	Modified Watanabe et al, RdRp gene	Negative
LAP12-C0004	Lao PDR	2012-01-22	18.66	102.12	Arctogalidia trivirgata	Oral swab	Quan et al, RdRp gene	Negative
LAP12-C0004	Lao PDR	2012-01-22	18.66	102.12	Arctogalidia trivirgata	Rectal swab	Modified Watanabe et al, RdRp gene	Negative
LAP12-C0004	Lao PDR	2012-01-22	18.66	102.12	Arctogalidia trivirgata	Rectal swab	Quan et al, RdRp gene	Negative
LAP12-Z0013	Lao PDR	2012-05-29	19.45	103.22	Paguma larvata	Oral swab	Modified Watanabe et al, RdRp gene	Negative
LAP12-Z0013	Lao PDR	2012-05-29	19.45	103.22	Paguma larvata	Oral swab	Quan et al, RdRp gene	Negative
LAP12-Z0013	Lao PDR	2012-05-29	19.45	103.22	Paguma larvata	Rectal swab	Modified Watanabe et al, RdRp gene	Negative
LAP12-Z0013	Lao PDR	2012-05-29	19.45	103.22	Paguma larvata	Rectal swab	Quan et al, RdRp gene	Negative
LAP12-Z0010	Lao PDR	2012-05-29	19.45	103.22	Paguma larvata	Oral swab	Quan et al, RdRp gene	Negative
LAP12-Z0010	Lao PDR	2012-05-29	19.45	103.22	Paguma larvata	Oral swab	Modified Watanabe et al, RdRp gene	Negative
LAP12-Z0010	Lao PDR	2012-05-29	19.45	103.22	Paguma larvata	Rectal swab	Modified Watanabe et al, RdRp gene	Negative
LAP12-Z0010	Lao PDR	2012-05-29	19.45	103.22	Paguma larvata	Rectal swab	Quan et al, RdRp gene	Negative
LAP12-A3-0009	Lao PDR	2012-06-08	18.66	102.12	Paradoxurus hermaphroditus	Oral swab	Modified Watanabe et al, RdRp gene	Negative
LAP12-A3-0009	Lao PDR	2012-06-08	18.66	102.12	Paradoxurus hermaphroditus	Oral swab	Quan et al, RdRp gene	Negative
LAP12-A3-0009	Lao PDR	2012-06-08	18.66	102.12	Paradoxurus hermaphroditus	Rectal swab	Modified Watanabe et al, RdRp gene	Negative
LAP12-A3-0009	Lao PDR	2012-06-08	18.66	102.12	Paradoxurus hermaphroditus	Rectal swab	Quan et al, RdRp gene	Negative
LAP12-B1-0001	Lao PDR	2012-06-19	15.06	105.9	Paradoxurus hermaphroditus	Oral swab	Modified Watanabe et al, RdRp gene	Negative
LAP12-B1-0001	Lao PDR	2012-06-19	15.06	105.9	Paradoxurus hermaphroditus	Oral swab	Quan et al, RdRp gene	Negative
LAP12-B1-0001	Lao PDR	2012-06-19	15.06	105.9	Paradoxurus hermaphroditus	Rectal swab	Modified Watanabe et al, RdRp gene	Negative
LAP12-B1-0001	Lao PDR	2012-06-19	15.06	105.9	Paradoxurus hermaphroditus	Rectal swab	Quan et al, RdRp gene	Negative
LAP12-B1-0011	Lao PDR	2012-06-19	15.06	105.9	Paradoxurus hermaphroditus	Oral swab	Quan et al, RdRp gene	Negative
LAP12-B1-0011	Lao PDR	2012-06-19	15.06	105.9	Paradoxurus hermaphroditus	Oral swab	Modified Watanabe et al, RdRp gene	Negative
LAP12-B1-0011	Lao PDR	2012-06-19	15.06	105.9	Paradoxurus hermaphroditus	Rectal swab	Quan et al, RdRp gene	Negative
LAP12-B1-0011	Lao PDR	2012-06-19	15.06	105.9	Paradoxurus hermaphroditus	Rectal swab	Modified Watanabe et al, RdRp gene	Negative
LAP12-B1-0023	Lao PDR	2012-06-19	15.06	105.9	Paradoxurus hermaphroditus	Oral swab	Modified Watanabe et al, RdRp gene	Negative
LAP12-B1-0023	Lao PDR	2012-06-19	15.06	105.9	Paradoxurus hermaphroditus	Oral swab	Quan et al, RdRp gene	Negative
LAP12-B1-0023	Lao PDR	2012-06-19	15.06	105.9	Paradoxurus hermaphroditus	Rectal swab	Modified Watanabe et al, RdRp gene	Negative
LAP12-B1-0023	Lao PDR	2012-06-19	15.06	105.9	Paradoxurus hermaphroditus	Rectal swab	Quan et al, RdRp gene	Negative
LAP12-F1-0007	Lao PDR	2012-07-24	18.12	104.58	Paradoxurus hermaphroditus	Rectal swab	Quan et al, RdRp gene	Negative
LAP12--O0010	Lao PDR	2012-03-15	14.7	105.52	Paradoxurus hermaphroditus	Oral swab	Modified Watanabe et al, RdRp gene	Negative
LAP12--O0010	Lao PDR	2012-03-15	14.7	105.52	Paradoxurus hermaphroditus	Oral swab	Quan et al, RdRp gene	Negative
LAP12--O0010	Lao PDR	2012-03-15	14.7	105.52	Paradoxurus hermaphroditus	Rectal swab	Modified Watanabe et al, RdRp gene	Negative
LAP12--O0010	Lao PDR	2012-03-15	14.7	105.52	Paradoxurus hermaphroditus	Rectal swab	Quan et al, RdRp gene	Negative
LAP12--O0010	Lao PDR	2012-03-15	14.7	105.52	Paradoxurus hermaphroditus	Rectal swab	Quan et al, RdRp gene	Negative
LAP12--O0011	Lao PDR	2012-03-15	14.7	105.52	Paradoxurus hermaphroditus	Oral swab	Quan et al, RdRp gene	Negative
LAP12--O0011	Lao PDR	2012-03-15	14.7	105.52	Paradoxurus hermaphroditus	Oral swab	Modified Watanabe et al, RdRp gene	Negative
LAP12--O0011	Lao PDR	2012-03-15	14.7	105.52	Paradoxurus hermaphroditus	Rectal swab	Quan et al, RdRp gene	Negative
LAP12--O0011	Lao PDR	2012-03-15	14.7	105.52	Paradoxurus hermaphroditus	Rectal swab	Quan et al, RdRp gene	Negative
LAP12--O0011	Lao PDR	2012-03-15	14.7	105.52	Paradoxurus hermaphroditus	Rectal swab	Modified Watanabe et al, RdRp gene	Negative
LAP12--O0017	Lao PDR	2012-03-15	14.7	105.52	Paradoxurus hermaphroditus	Rectal swab	Quan et al, RdRp gene	Negative
LAP12--O0017	Lao PDR	2012-03-15	14.7	105.52	Paradoxurus hermaphroditus	Rectal swab	Quan et al, RdRp gene	Negative
LAP12--O0017	Lao PDR	2012-03-15	14.7	105.52	Paradoxurus hermaphroditus	Rectal swab	Modified Watanabe et al, RdRp gene	Negative
LAP12--O0019	Lao PDR	2012-03-15	14.7	105.52	Paradoxurus hermaphroditus	Oral swab	Quan et al, RdRp gene	Negative
LAP12--O0019	Lao PDR	2012-03-15	14.7	105.52	Paradoxurus hermaphroditus	Oral swab	Modified Watanabe et al, RdRp gene	Negative
LAP12--O0019	Lao PDR	2012-03-15	14.7	105.52	Paradoxurus hermaphroditus	Rectal swab	Modified Watanabe et al, RdRp gene	Negative
LAP12--O0019	Lao PDR	2012-03-15	14.7	105.52	Paradoxurus hermaphroditus	Rectal swab	Quan et al, RdRp gene	Negative
LAP12--O0019	Lao PDR	2012-03-15	14.7	105.52	Paradoxurus hermaphroditus	Rectal swab	Quan et al, RdRp gene	Negative
LAP12--O0022	Lao PDR	2012-03-15	14.7	105.52	Paradoxurus hermaphroditus	Oral swab	Modified Watanabe et al, RdRp gene	Negative
LAP12--O0022	Lao PDR	2012-03-15	14.7	105.52	Paradoxurus hermaphroditus	Oral swab	Quan et al, RdRp gene	Negative
LAP12--O0022	Lao PDR	2012-03-15	14.7	105.52	Paradoxurus hermaphroditus	Rectal swab	Quan et al, RdRp gene	Negative
LAP12--O0022	Lao PDR	2012-03-15	14.7	105.52	Paradoxurus hermaphroditus	Rectal swab	Quan et al, RdRp gene	Negative
LAP12--O0022	Lao PDR	2012-03-15	14.7	105.52	Paradoxurus hermaphroditus	Rectal swab	Modified Watanabe et al, RdRp gene	Negative
LAP12-D0088	Lao PDR	2012-01-28	18.94	102.45	Paguma larvata	Oral swab	Quan et al, RdRp gene	Negative
LAP12-D0088	Lao PDR	2012-01-28	18.94	102.45	Paguma larvata	Oral swab	Modified Watanabe et al, RdRp gene	Negative
LAP12-D0088	Lao PDR	2012-01-28	18.94	102.45	Paguma larvata	Rectal swab	Modified Watanabe et al, RdRp gene	Negative
LAP12-D0088	Lao PDR	2012-01-28	18.94	102.45	Paguma larvata	Rectal swab	Quan et al, RdRp gene	Negative
LAP12-D0089	Lao PDR	2012-01-28	18.94	102.45	Paradoxurus hermaphroditus	Oral swab	Quan et al, RdRp gene	Negative
LAP12-D0089	Lao PDR	2012-01-28	18.94	102.45	Paradoxurus hermaphroditus	Oral swab	Modified Watanabe et al, RdRp gene	Negative
LAP12-D0089	Lao PDR	2012-01-28	18.94	102.45	Paradoxurus hermaphroditus	Rectal swab	Modified Watanabe et al, RdRp gene	Negative
LAP12-D0089	Lao PDR	2012-01-28	18.94	102.45	Paradoxurus hermaphroditus	Rectal swab	Quan et al, RdRp gene	Negative
LAP12-C1-0001	Lao PDR	2012-06-23	15.1	106.46	Viverra megaspila	Oral swab	Quan et al, RdRp gene	Negative
LAP12-C1-0001	Lao PDR	2012-06-23	15.1	106.46	Viverra megaspila	Oral swab	Modified Watanabe et al, RdRp gene	Negative
LAP12-C1-0001	Lao PDR	2012-06-23	15.1	106.46	Viverra megaspila	Rectal swab	Quan et al, RdRp gene	Negative
LAP12-C1-0001	Lao PDR	2012-06-23	15.1	106.46	Viverra megaspila	Rectal swab	Modified Watanabe et al, RdRp gene	Negative
LAP12-C1-0002	Lao PDR	2012-06-23	15.1	106.46	Paradoxurus hermaphroditus	Oral swab	Modified Watanabe et al, RdRp gene	Negative
LAP12-C1-0002	Lao PDR	2012-06-23	15.1	106.46	Paradoxurus hermaphroditus	Oral swab	Quan et al, RdRp gene	Negative
LAP12-C1-0002	Lao PDR	2012-06-23	15.1	106.46	Paradoxurus hermaphroditus	Rectal swab	Modified Watanabe et al, RdRp gene	Negative
LAP12-C1-0002	Lao PDR	2012-06-23	15.1	106.46	Paradoxurus hermaphroditus	Rectal swab	Quan et al, RdRp gene	Negative
LAP12-D1-0006	Lao PDR	2012-06-23	14.7	105.52	Paradoxurus hermaphroditus	Oral swab	Modified Watanabe et al, RdRp gene	Negative
LAP12-D1-0006	Lao PDR	2012-06-23	14.7	105.52	Paradoxurus hermaphroditus	Oral swab	Quan et al, RdRp gene	Negative
LAP12-D1-0006	Lao PDR	2012-06-23	14.7	105.52	Paradoxurus hermaphroditus	Rectal swab	Modified Watanabe et al, RdRp gene	Negative
LAP12-D1-0006	Lao PDR	2012-06-23	14.7	105.52	Paradoxurus hermaphroditus	Rectal swab	Quan et al, RdRp gene	Negative
LAP12-E1-0007	Lao PDR	2012-06-26	15.72	106.42	Paradoxurus hermaphroditus	Oral swab	Quan et al, RdRp gene	Negative
LAP12-E1-0007	Lao PDR	2012-06-26	15.72	106.42	Paradoxurus hermaphroditus	Oral swab	Modified Watanabe et al, RdRp gene	Negative
LAP12-E1-0007	Lao PDR	2012-06-26	15.72	106.42	Paradoxurus hermaphroditus	Rectal swab	Quan et al, RdRp gene	Negative
LAP12-E1-0007	Lao PDR	2012-06-26	15.72	106.42	Paradoxurus hermaphroditus	Rectal swab	Modified Watanabe et al, RdRp gene	Negative
LAP12-P0034	Lao PDR	2012-03-19	15.72	106.42	Paradoxurus hermaphroditus	Oral swab	Quan et al, RdRp gene	Negative
LAP12-P0034	Lao PDR	2012-03-19	15.72	106.42	Paradoxurus hermaphroditus	Oral swab	Modified Watanabe et al, RdRp gene	Negative
LAP12-P0034	Lao PDR	2012-03-19	15.72	106.42	Paradoxurus hermaphroditus	Rectal swab	Quan et al, RdRp gene	Negative
LAP12-P0034	Lao PDR	2012-03-19	15.72	106.42	Paradoxurus hermaphroditus	Rectal swab	Modified Watanabe et al, RdRp gene	Negative
LAP12-P0034	Lao PDR	2012-03-19	15.72	106.42	Paradoxurus hermaphroditus	Rectal swab	Quan et al, RdRp gene	Negative
LAP12-N0004	Lao PDR	2012-03-15	15.1	106.46	Paradoxurus hermaphroditus	Oral swab	Quan et al, RdRp gene	Negative
LAP12-N0004	Lao PDR	2012-03-15	15.1	106.46	Paradoxurus hermaphroditus	Oral swab	Modified Watanabe et al, RdRp gene	Negative
LAP12-N0004	Lao PDR	2012-03-15	15.1	106.46	Paradoxurus hermaphroditus	Rectal swab	Quan et al, RdRp gene	Negative
LAP12-N0004	Lao PDR	2012-03-15	15.1	106.46	Paradoxurus hermaphroditus	Rectal swab	Quan et al, RdRp gene	Negative
LAP12-N0004	Lao PDR	2012-03-15	15.1	106.46	Paradoxurus hermaphroditus	Rectal swab	Modified Watanabe et al, RdRp gene	Negative
LAP12-N0005	Lao PDR	2012-03-15	15.1	106.46	Paradoxurus hermaphroditus	Oral swab	Quan et al, RdRp gene	Negative
LAP12-N0005	Lao PDR	2012-03-15	15.1	106.46	Paradoxurus hermaphroditus	Oral swab	Modified Watanabe et al, RdRp gene	Negative
LAP12-N0005	Lao PDR	2012-03-15	15.1	106.46	Paradoxurus hermaphroditus	Rectal swab	Modified Watanabe et al, RdRp gene	Negative
LAP12-N0005	Lao PDR	2012-03-15	15.1	106.46	Paradoxurus hermaphroditus	Rectal swab	Quan et al, RdRp gene	Negative
LAP12-N0005	Lao PDR	2012-03-15	15.1	106.46	Paradoxurus hermaphroditus	Rectal swab	Quan et al, RdRp gene	Negative
LAP12-Q0001	Lao PDR	2012-03-23	14.7	105.53	Paradoxurus hermaphroditus	Oral swab	Quan et al, RdRp gene	Negative
LAP12-Q0001	Lao PDR	2012-03-23	14.7	105.53	Paradoxurus hermaphroditus	Oral swab	Modified Watanabe et al, RdRp gene	Negative
LAP12-Q0001	Lao PDR	2012-03-23	14.7	105.53	Paradoxurus hermaphroditus	Rectal swab	Quan et al, RdRp gene	Negative
LAP12-Q0001	Lao PDR	2012-03-23	14.7	105.53	Paradoxurus hermaphroditus	Rectal swab	Modified Watanabe et al, RdRp gene	Negative
LAP12-Q0001	Lao PDR	2012-03-23	14.7	105.53	Paradoxurus hermaphroditus	Rectal swab	Quan et al, RdRp gene	Negative
LAP12-Q0002	Lao PDR	2012-03-23	14.7	105.53	Paradoxurus hermaphroditus	Oral swab	Modified Watanabe et al, RdRp gene	Negative
LAP12-Q0002	Lao PDR	2012-03-23	14.7	105.53	Paradoxurus hermaphroditus	Oral swab	Quan et al, RdRp gene	Negative
LAP12-Q0002	Lao PDR	2012-03-23	14.7	105.53	Paradoxurus hermaphroditus	Rectal swab	Modified Watanabe et al, RdRp gene	Negative
LAP12-Q0002	Lao PDR	2012-03-23	14.7	105.53	Paradoxurus hermaphroditus	Rectal swab	Quan et al, RdRp gene	Negative
LAP12-Q0002	Lao PDR	2012-03-23	14.7	105.53	Paradoxurus hermaphroditus	Rectal swab	Quan et al, RdRp gene	Negative
LAP12-Q0003	Lao PDR	2012-03-23	14.7	105.53	Paradoxurus hermaphroditus	Oral swab	Modified Watanabe et al, RdRp gene	Negative
LAP12-Q0003	Lao PDR	2012-03-23	14.7	105.53	Paradoxurus hermaphroditus	Oral swab	Quan et al, RdRp gene	Negative
LAP12-Q0003	Lao PDR	2012-03-23	14.7	105.53	Paradoxurus hermaphroditus	Rectal swab	Quan et al, RdRp gene	Negative
LAP12-Q0003	Lao PDR	2012-03-23	14.7	105.53	Paradoxurus hermaphroditus	Rectal swab	Modified Watanabe et al, RdRp gene	Negative
LAP12-Q0003	Lao PDR	2012-03-23	14.7	105.53	Paradoxurus hermaphroditus	Rectal swab	Quan et al, RdRp gene	Negative
LAP12-Q0004	Lao PDR	2012-03-23	14.7	105.53	Paradoxurus hermaphroditus	Oral swab	Quan et al, RdRp gene	Negative
LAP12-Q0004	Lao PDR	2012-03-23	14.7	105.53	Paradoxurus hermaphroditus	Oral swab	Modified Watanabe et al, RdRp gene	Negative
LAP12-Q0004	Lao PDR	2012-03-23	14.7	105.53	Paradoxurus hermaphroditus	Rectal swab	Quan et al, RdRp gene	Negative
LAP12-Q0041	Lao PDR	2012-03-23	14.7	105.53	Paradoxurus hermaphroditus	Rectal swab	Quan et al, RdRp gene	Negative
LAP12-Q0042	Lao PDR	2012-03-23	14.7	105.53	Paradoxurus hermaphroditus	Rectal swab	Quan et al, RdRp gene	Negative
LAP12-Q0048	Lao PDR	2012-03-23	14.7	105.53	Paradoxurus hermaphroditus	Rectal swab	Quan et al, RdRp gene	Negative
LAP12-Q0055	Lao PDR	2012-03-23	14.7	105.53	Viverricula indica	Rectal swab	Quan et al, RdRp gene	Negative
LAP12-Q0056	Lao PDR	2012-03-23	14.7	105.53	Viverricula indica	Rectal swab	Quan et al, RdRp gene	Negative
LAP12-Q0057	Lao PDR	2012-03-23	14.7	105.53	Arctogalidia trivirgata	Rectal swab	Quan et al, RdRp gene	Negative
LAP12-L0001	Lao PDR	2012-03-12	14.93	105.94	Paradoxurus hermaphroditus	Rectal swab	Modified Watanabe et al, RdRp gene	Negative
LAP12-L0001	Lao PDR	2012-03-12	14.93	105.94	Paradoxurus hermaphroditus	Rectal swab	Quan et al, RdRp gene	Negative
LAP12-L0001	Lao PDR	2012-03-12	14.93	105.94	Paradoxurus hermaphroditus	Rectal swab	Quan et al, RdRp gene	Negative
LAP11-U0012	Lao PDR	2011-12-15	19.45	103.22	Paguma larvata	Oral swab	Quan et al, RdRp gene	Negative
LAP11-U0012	Lao PDR	2011-12-15	19.45	103.22	Paguma larvata	Oral swab	Modified Watanabe et al, RdRp gene	Negative
LAP11-U0012	Lao PDR	2011-12-15	19.45	103.22	Paguma larvata	Rectal swab	Quan et al, RdRp gene	Negative
LAP11-U0012	Lao PDR	2011-12-15	19.45	103.22	Paguma larvata	Rectal swab	Modified Watanabe et al, RdRp gene	Negative
LAP11-U0035	Lao PDR	2011-12-15	19.45	103.22	Paguma larvata	Oral swab	Quan et al, RdRp gene	Negative
LAP11-U0035	Lao PDR	2011-12-15	19.45	103.22	Paguma larvata	Oral swab	Modified Watanabe et al, RdRp gene	Negative
LAP11-U0035	Lao PDR	2011-12-15	19.45	103.22	Paguma larvata	Rectal swab	Modified Watanabe et al, RdRp gene	Negative
LAP11-U0035	Lao PDR	2011-12-15	19.45	103.22	Paguma larvata	Rectal swab	Quan et al, RdRp gene	Negative
LAP11-U0036	Lao PDR	2011-12-15	19.45	103.22	Paguma larvata	Rectal swab	Quan et al, RdRp gene	Negative
LAP11-U0024	Lao PDR	2011-12-15	19.45	103.22	Prionodon pardicolor	Oral swab	Quan et al, RdRp gene	Negative
LAP11-U0024	Lao PDR	2011-12-15	19.45	103.22	Prionodon pardicolor	Oral swab	Modified Watanabe et al, RdRp gene	Negative
LAP11-U0024	Lao PDR	2011-12-15	19.45	103.22	Prionodon pardicolor	Rectal swab	Quan et al, RdRp gene	Negative
LAP11-U0024	Lao PDR	2011-12-15	19.45	103.22	Prionodon pardicolor	Rectal swab	Modified Watanabe et al, RdRp gene	Negative
LAP11-W0012	Lao PDR	2011-12-15	19.56	103.41	Viverricula indica	Oral swab	Quan et al, RdRp gene	Negative
LAP11-W0012	Lao PDR	2011-12-15	19.56	103.41	Viverricula indica	Oral swab	Modified Watanabe et al, RdRp gene	Negative
LAP11-W0012	Lao PDR	2011-12-15	19.56	103.41	Viverricula indica	Rectal swab	Quan et al, RdRp gene	Negative
LAP11-W0012	Lao PDR	2011-12-15	19.56	103.41	Viverricula indica	Rectal swab	Modified Watanabe et al, RdRp gene	Negative
LAP12-F0008	Lao PDR	2012-02-08	19.45	103.22	Paguma larvata	Oral swab	Quan et al, RdRp gene	Negative
LAP12-F0008	Lao PDR	2012-02-08	19.45	103.22	Paguma larvata	Oral swab	Modified Watanabe et al, RdRp gene	Negative
LAP12-F0008	Lao PDR	2012-02-08	19.45	103.22	Paguma larvata	Rectal swab	Modified Watanabe et al, RdRp gene	Negative
LAP12-F0008	Lao PDR	2012-02-08	19.45	103.22	Paguma larvata	Rectal swab	Quan et al, RdRp gene	Negative
LAP12-F0003	Lao PDR	2012-02-08	19.45	103.22	Paradoxurus hermaphroditus	Oral swab	Quan et al, RdRp gene	Negative
LAP12-F0003	Lao PDR	2012-02-08	19.45	103.22	Paradoxurus hermaphroditus	Oral swab	Modified Watanabe et al, RdRp gene	Negative
LAP12-F0003	Lao PDR	2012-02-08	19.45	103.22	Paradoxurus hermaphroditus	Rectal swab	Modified Watanabe et al, RdRp gene	Negative
LAP12-F0003	Lao PDR	2012-02-08	19.45	103.22	Paradoxurus hermaphroditus	Rectal swab	Quan et al, RdRp gene	Negative
LAP12-J1-0012	Lao PDR	2012-11-06	17.29	105.09	Melogale moschata	Oral swab	Modified Watanabe et al, RdRp gene	Negative
LAP12-J1-0012	Lao PDR	2012-11-06	17.29	105.09	Melogale moschata	Oral swab	Quan et al, RdRp gene	Negative
LAP12-J1-0012	Lao PDR	2012-11-06	17.29	105.09	Melogale moschata	Rectal swab	Modified Watanabe et al, RdRp gene	Negative
LAP12-J1-0012	Lao PDR	2012-11-06	17.29	105.09	Melogale moschata	Rectal swab	Quan et al, RdRp gene	Negative
LAP12-J1-0012	Lao PDR	2012-11-06	17.29	105.09	Melogale moschata	Lung	Quan et al, RdRp gene	Negative
LAP12-J1-0012	Lao PDR	2012-11-06	17.29	105.09	Melogale moschata	Lung	Modified Watanabe et al, RdRp gene	Negative
LAP12-J1-0013	Lao PDR	2012-11-06	17.29	105.09	Paradoxurus hermaphroditus	Oral swab	Modified Watanabe et al, RdRp gene	Negative
LAP12-J1-0013	Lao PDR	2012-11-06	17.29	105.09	Paradoxurus hermaphroditus	Oral swab	Quan et al, RdRp gene	Negative
LAP12-J1-0013	Lao PDR	2012-11-06	17.29	105.09	Paradoxurus hermaphroditus	Rectal swab	Quan et al, RdRp gene	Negative
LAP12-J1-0013	Lao PDR	2012-11-06	17.29	105.09	Paradoxurus hermaphroditus	Rectal swab	Modified Watanabe et al, RdRp gene	Negative
LAP12-J1-0013	Lao PDR	2012-11-06	17.29	105.09	Paradoxurus hermaphroditus	Lung	Modified Watanabe et al, RdRp gene	Negative
LAP12-J1-0013	Lao PDR	2012-11-06	17.29	105.09	Paradoxurus hermaphroditus	Lung	Quan et al, RdRp gene	Negative
LAP12-L1-0001	Lao PDR	2012-11-16	18.17	104.24	Paradoxurus hermaphroditus	Oral swab	Quan et al, RdRp gene	Negative
LAP12-L1-0001	Lao PDR	2012-11-16	18.17	104.24	Paradoxurus hermaphroditus	Oral swab	Modified Watanabe et al, RdRp gene	Negative
LAP12-L1-0001	Lao PDR	2012-11-16	18.17	104.24	Paradoxurus hermaphroditus	Rectal swab	Modified Watanabe et al, RdRp gene	Negative
LAP12-L1-0001	Lao PDR	2012-11-16	18.17	104.24	Paradoxurus hermaphroditus	Rectal swab	Quan et al, RdRp gene	Negative
LAP12-L1-0001	Lao PDR	2012-11-16	18.17	104.24	Paradoxurus hermaphroditus	Lung	Quan et al, RdRp gene	Negative
LAP12-L1-0001	Lao PDR	2012-11-16	18.17	104.24	Paradoxurus hermaphroditus	Lung	Modified Watanabe et al, RdRp gene	Negative
LAP12-K1-0013	Lao PDR	2012-11-10	18.12	104.58	Paguma larvata	Lung	Quan et al, RdRp gene	Negative
LAP12-K1-0013	Lao PDR	2012-11-10	18.12	104.58	Paguma larvata	Lung	Modified Watanabe et al, RdRp gene	Negative
LAP12-N1-0006	Lao PDR	2012-12-10	21.68	102.1	Paradoxurus hermaphroditus	Oral swab	Modified Watanabe et al, RdRp gene	Negative
LAP12-N1-0006	Lao PDR	2012-12-10	21.68	102.1	Paradoxurus hermaphroditus	Oral swab	Quan et al, RdRp gene	Negative
LAP12-N1-0006	Lao PDR	2012-12-10	21.68	102.1	Paradoxurus hermaphroditus	Rectal swab	Quan et al, RdRp gene	Negative
LAP12-N1-0006	Lao PDR	2012-12-10	21.68	102.1	Paradoxurus hermaphroditus	Rectal swab	Modified Watanabe et al, RdRp gene	Negative
LAP12-O1-0010	Lao PDR	2012-12-13	20.27	100.42	Paradoxurus hermaphroditus	Oral swab	Modified Watanabe et al, RdRp gene	Negative
LAP12-O1-0010	Lao PDR	2012-12-13	20.27	100.42	Paradoxurus hermaphroditus	Oral swab	Quan et al, RdRp gene	Negative
LAP12-O1-0010	Lao PDR	2012-12-13	20.27	100.42	Paradoxurus hermaphroditus	Rectal swab	Modified Watanabe et al, RdRp gene	Negative
LAP12-O1-0010	Lao PDR	2012-12-13	20.27	100.42	Paradoxurus hermaphroditus	Rectal swab	Quan et al, RdRp gene	Negative
LAP12-O1-0001	Lao PDR	2012-12-13	20.27	100.42	Arctogalidia trivirgata	Oral swab	Modified Watanabe et al, RdRp gene	Negative
LAP12-O1-0001	Lao PDR	2012-12-13	20.27	100.42	Arctogalidia trivirgata	Oral swab	Quan et al, RdRp gene	Negative
LAP12-O1-0001	Lao PDR	2012-12-13	20.27	100.42	Arctogalidia trivirgata	Rectal swab	Quan et al, RdRp gene	Negative
LAP12-O1-0001	Lao PDR	2012-12-13	20.27	100.42	Arctogalidia trivirgata	Rectal swab	Modified Watanabe et al, RdRp gene	Negative
LAP12-Q1-0035	Lao PDR	2012-12-17	21	101.41	Prionodon pardicolor	Lung	Quan et al, RdRp gene	Negative
LAP12-Q1-0035	Lao PDR	2012-12-17	21	101.41	Prionodon pardicolor	Lung	Modified Watanabe et al, RdRp gene	Negative
LAP12-Q1-0009	Lao PDR	2012-12-17	21	101.41	Paradoxurus hermaphroditus	Oral swab	Quan et al, RdRp gene	Negative
LAP12-Q1-0009	Lao PDR	2012-12-17	21	101.41	Paradoxurus hermaphroditus	Oral swab	Modified Watanabe et al, RdRp gene	Negative
LAP12-Q1-0009	Lao PDR	2012-12-17	21	101.41	Paradoxurus hermaphroditus	Rectal swab	Quan et al, RdRp gene	Negative
LAP12-Q1-0009	Lao PDR	2012-12-17	21	101.41	Paradoxurus hermaphroditus	Rectal swab	Modified Watanabe et al, RdRp gene	Negative
LAP12-Q1-0009	Lao PDR	2012-12-17	21	101.41	Paradoxurus hermaphroditus	Lung	Modified Watanabe et al, RdRp gene	Negative
LAP12-Q1-0009	Lao PDR	2012-12-17	21	101.41	Paradoxurus hermaphroditus	Lung	Quan et al, RdRp gene	Negative
LAP12-Q1-0004	Lao PDR	2012-12-17	21	101.41	Paradoxurus hermaphroditus	Oral swab	Quan et al, RdRp gene	Negative
LAP12-Q1-0004	Lao PDR	2012-12-17	21	101.41	Paradoxurus hermaphroditus	Oral swab	Modified Watanabe et al, RdRp gene	Negative
LAP12-Q1-0004	Lao PDR	2012-12-17	21	101.41	Paradoxurus hermaphroditus	Rectal swab	Quan et al, RdRp gene	Negative
LAP12-Q1-0004	Lao PDR	2012-12-17	21	101.41	Paradoxurus hermaphroditus	Rectal swab	Modified Watanabe et al, RdRp gene	Negative
LAP12-R1-0031	Lao PDR	2012-12-19	21.2	101.15	Paradoxurus hermaphroditus	Oral swab	Quan et al, RdRp gene	Negative
LAP12-R1-0031	Lao PDR	2012-12-19	21.2	101.15	Paradoxurus hermaphroditus	Oral swab	Modified Watanabe et al, RdRp gene	Negative
LAP12-R1-0031	Lao PDR	2012-12-19	21.2	101.15	Paradoxurus hermaphroditus	Rectal swab	Quan et al, RdRp gene	Negative
LAP12-R1-0031	Lao PDR	2012-12-19	21.2	101.15	Paradoxurus hermaphroditus	Rectal swab	Modified Watanabe et al, RdRp gene	Negative
LAP12-R1-0031	Lao PDR	2012-12-19	21.2	101.15	Paradoxurus hermaphroditus	Lung	Quan et al, RdRp gene	Negative
LAP12-R1-0031	Lao PDR	2012-12-19	21.2	101.15	Paradoxurus hermaphroditus	Lung	Modified Watanabe et al, RdRp gene	Negative
LAP12-R1-0032	Lao PDR	2012-12-19	21.2	101.15	Paradoxurus hermaphroditus	Oral swab	Modified Watanabe et al, RdRp gene	Negative
LAP12-R1-0032	Lao PDR	2012-12-19	21.2	101.15	Paradoxurus hermaphroditus	Oral swab	Quan et al, RdRp gene	Negative
LAP12-R1-0032	Lao PDR	2012-12-19	21.2	101.15	Paradoxurus hermaphroditus	Rectal swab	Quan et al, RdRp gene	Negative
LAP12-R1-0032	Lao PDR	2012-12-19	21.2	101.15	Paradoxurus hermaphroditus	Rectal swab	Modified Watanabe et al, RdRp gene	Negative
LAP12-R1-0032	Lao PDR	2012-12-19	21.2	101.15	Paradoxurus hermaphroditus	Lung	Modified Watanabe et al, RdRp gene	Negative
LAP12-R1-0032	Lao PDR	2012-12-19	21.2	101.15	Paradoxurus hermaphroditus	Lung	Quan et al, RdRp gene	Negative
LAP12-R1-0018	Lao PDR	2012-12-19	21.2	101.15	Paradoxurus hermaphroditus	Lung	Modified Watanabe et al, RdRp gene	Negative
LAP12-R1-0018	Lao PDR	2012-12-19	21.2	101.15	Paradoxurus hermaphroditus	Lung	Quan et al, RdRp gene	Negative
LAP12-R1-0019	Lao PDR	2012-12-19	21.2	101.15	Paradoxurus hermaphroditus	Oral swab	Quan et al, RdRp gene	Negative
LAP12-R1-0019	Lao PDR	2012-12-19	21.2	101.15	Paradoxurus hermaphroditus	Oral swab	Modified Watanabe et al, RdRp gene	Negative
LAP12-R1-0019	Lao PDR	2012-12-19	21.2	101.15	Paradoxurus hermaphroditus	Rectal swab	Modified Watanabe et al, RdRp gene	Negative
LAP12-R1-0019	Lao PDR	2012-12-19	21.2	101.15	Paradoxurus hermaphroditus	Rectal swab	Quan et al, RdRp gene	Negative
LAP12-R1-0019	Lao PDR	2012-12-19	21.2	101.15	Paradoxurus hermaphroditus	Lung	Quan et al, RdRp gene	Negative
LAP12-R1-0019	Lao PDR	2012-12-19	21.2	101.15	Paradoxurus hermaphroditus	Lung	Modified Watanabe et al, RdRp gene	Negative
LAP12-R1-0002	Lao PDR	2012-12-19	21.2	101.15	Paradoxurus hermaphroditus	Oral swab	Quan et al, RdRp gene	Negative
LAP12-R1-0002	Lao PDR	2012-12-19	21.2	101.15	Paradoxurus hermaphroditus	Oral swab	Modified Watanabe et al, RdRp gene	Negative
LAP12-R1-0002	Lao PDR	2012-12-19	21.2	101.15	Paradoxurus hermaphroditus	Rectal swab	Quan et al, RdRp gene	Negative
LAP12-R1-0002	Lao PDR	2012-12-19	21.2	101.15	Paradoxurus hermaphroditus	Rectal swab	Modified Watanabe et al, RdRp gene	Negative
LAP13-D0028	Lao PDR	2013-02-15	15.72	106.42	Paradoxurus hermaphroditus	Oral swab	Quan et al, RdRp gene	Negative
LAP13-D0028	Lao PDR	2013-02-15	15.72	106.42	Paradoxurus hermaphroditus	Oral swab	Modified Watanabe et al, RdRp gene	Negative
LAP13-D0028	Lao PDR	2013-02-15	15.72	106.42	Paradoxurus hermaphroditus	Rectal swab	Modified Watanabe et al, RdRp gene	Negative
LAP13-D0029	Lao PDR	2013-02-15	15.72	106.42	Paradoxurus hermaphroditus	Oral swab	Modified Watanabe et al, RdRp gene	Negative
LAP13-D0029	Lao PDR	2013-02-15	15.72	106.42	Paradoxurus hermaphroditus	Oral swab	Quan et al, RdRp gene	Negative
LAP13-D0029	Lao PDR	2013-02-15	15.72	106.42	Paradoxurus hermaphroditus	Rectal swab	Modified Watanabe et al, RdRp gene	Negative
LAP13-D0029	Lao PDR	2013-02-15	15.72	106.42	Paradoxurus hermaphroditus	Lung	Quan et al, RdRp gene	Negative
LAP13-D0029	Lao PDR	2013-02-15	15.72	106.42	Paradoxurus hermaphroditus	Lung	Modified Watanabe et al, RdRp gene	Negative
LAP13-D0021	Lao PDR	2013-02-15	15.72	106.42	Arctogalidia trivirgata	Oral swab	Modified Watanabe et al, RdRp gene	Negative
LAP13-D0021	Lao PDR	2013-02-15	15.72	106.42	Arctogalidia trivirgata	Oral swab	Quan et al, RdRp gene	Negative
LAP13-D0021	Lao PDR	2013-02-15	15.72	106.42	Arctogalidia trivirgata	Rectal swab	Modified Watanabe et al, RdRp gene	Negative
LAP13-D0021	Lao PDR	2013-02-15	15.72	106.42	Arctogalidia trivirgata	Lung	Quan et al, RdRp gene	Negative
LAP13-D0021	Lao PDR	2013-02-15	15.72	106.42	Arctogalidia trivirgata	Lung	Modified Watanabe et al, RdRp gene	Negative
LAP13-D0022	Lao PDR	2013-02-15	15.72	106.42	Paradoxurus hermaphroditus	Oral swab	Quan et al, RdRp gene	Negative
LAP13-D0022	Lao PDR	2013-02-15	15.72	106.42	Paradoxurus hermaphroditus	Oral swab	Modified Watanabe et al, RdRp gene	Negative
LAP13-D0022	Lao PDR	2013-02-15	15.72	106.42	Paradoxurus hermaphroditus	Rectal swab	Modified Watanabe et al, RdRp gene	Negative
LAP13-D0022	Lao PDR	2013-02-15	15.72	106.42	Paradoxurus hermaphroditus	Lung	Modified Watanabe et al, RdRp gene	Negative
LAP13-D0022	Lao PDR	2013-02-15	15.72	106.42	Paradoxurus hermaphroditus	Lung	Quan et al, RdRp gene	Negative
LAP13-D0023	Lao PDR	2013-02-15	15.72	106.42	Paradoxurus hermaphroditus	Oral swab	Modified Watanabe et al, RdRp gene	Negative
LAP13-D0023	Lao PDR	2013-02-15	15.72	106.42	Paradoxurus hermaphroditus	Oral swab	Quan et al, RdRp gene	Negative
LAP13-D0023	Lao PDR	2013-02-15	15.72	106.42	Paradoxurus hermaphroditus	Rectal swab	Modified Watanabe et al, RdRp gene	Negative
LAP13-D0023	Lao PDR	2013-02-15	15.72	106.42	Paradoxurus hermaphroditus	Lung	Modified Watanabe et al, RdRp gene	Negative
LAP13-D0023	Lao PDR	2013-02-15	15.72	106.42	Paradoxurus hermaphroditus	Lung	Quan et al, RdRp gene	Negative
LAP13-D0027	Lao PDR	2013-02-15	15.72	106.42	Paradoxurus hermaphroditus	Oral swab	Quan et al, RdRp gene	Negative
LAP13-D0027	Lao PDR	2013-02-15	15.72	106.42	Paradoxurus hermaphroditus	Oral swab	Modified Watanabe et al, RdRp gene	Negative
LAP13-D0027	Lao PDR	2013-02-15	15.72	106.42	Paradoxurus hermaphroditus	Rectal swab	Modified Watanabe et al, RdRp gene	Negative
LAP13-D0027	Lao PDR	2013-02-15	15.72	106.42	Paradoxurus hermaphroditus	Lung	Modified Watanabe et al, RdRp gene	Negative
LAP13-D0027	Lao PDR	2013-02-15	15.72	106.42	Paradoxurus hermaphroditus	Lung	Quan et al, RdRp gene	Negative
LAP13-D0030	Lao PDR	2013-02-15	15.72	106.42	Paradoxurus hermaphroditus	Oral swab	Quan et al, RdRp gene	Negative
LAP13-D0030	Lao PDR	2013-02-15	15.72	106.42	Paradoxurus hermaphroditus	Oral swab	Modified Watanabe et al, RdRp gene	Negative
LAP13-D0030	Lao PDR	2013-02-15	15.72	106.42	Paradoxurus hermaphroditus	Rectal swab	Modified Watanabe et al, RdRp gene	Negative
LAP13-B0035	Lao PDR	2013-02-08	14.7	105.52	Paradoxurus hermaphroditus	Oral swab	Modified Watanabe et al, RdRp gene	Negative
LAP13-B0035	Lao PDR	2013-02-08	14.7	105.52	Paradoxurus hermaphroditus	Oral swab	Quan et al, RdRp gene	Negative
LAP13-B0035	Lao PDR	2013-02-08	14.7	105.52	Paradoxurus hermaphroditus	Rectal swab	Modified Watanabe et al, RdRp gene	Negative
LAP13-B0035	Lao PDR	2013-02-08	14.7	105.52	Paradoxurus hermaphroditus	Rectal swab	Quan et al, RdRp gene	Negative
LAP13-B0035	Lao PDR	2013-02-08	14.7	105.52	Paradoxurus hermaphroditus	Lung	Modified Watanabe et al, RdRp gene	Negative
LAP13-B0035	Lao PDR	2013-02-08	14.7	105.52	Paradoxurus hermaphroditus	Lung	Quan et al, RdRp gene	Negative
LAP13-B0036	Lao PDR	2013-02-08	14.7	105.52	Paradoxurus hermaphroditus	Oral swab	Quan et al, RdRp gene	Negative
LAP13-B0036	Lao PDR	2013-02-08	14.7	105.52	Paradoxurus hermaphroditus	Oral swab	Modified Watanabe et al, RdRp gene	Negative
LAP13-B0036	Lao PDR	2013-02-08	14.7	105.52	Paradoxurus hermaphroditus	Rectal swab	Modified Watanabe et al, RdRp gene	Negative
LAP13-B0036	Lao PDR	2013-02-08	14.7	105.52	Paradoxurus hermaphroditus	Rectal swab	Quan et al, RdRp gene	Negative
LAP13-B0038	Lao PDR	2013-02-08	14.7	105.52	Paradoxurus hermaphroditus	Oral swab	Quan et al, RdRp gene	Negative
LAP13-B0038	Lao PDR	2013-02-08	14.7	105.52	Paradoxurus hermaphroditus	Oral swab	Modified Watanabe et al, RdRp gene	Negative
LAP13-B0038	Lao PDR	2013-02-08	14.7	105.52	Paradoxurus hermaphroditus	Rectal swab	Quan et al, RdRp gene	Negative
LAP13-B0038	Lao PDR	2013-02-08	14.7	105.52	Paradoxurus hermaphroditus	Rectal swab	Modified Watanabe et al, RdRp gene	Negative
LAP13-B0038	Lao PDR	2013-02-08	14.7	105.52	Paradoxurus hermaphroditus	Lung	Modified Watanabe et al, RdRp gene	Negative
LAP13-B0038	Lao PDR	2013-02-08	14.7	105.52	Paradoxurus hermaphroditus	Lung	Quan et al, RdRp gene	Negative
LAP13-B0039	Lao PDR	2013-02-08	14.7	105.52	Paradoxurus hermaphroditus	Oral swab	Quan et al, RdRp gene	Negative
LAP13-B0039	Lao PDR	2013-02-08	14.7	105.52	Paradoxurus hermaphroditus	Oral swab	Modified Watanabe et al, RdRp gene	Negative
LAP13-B0039	Lao PDR	2013-02-08	14.7	105.52	Paradoxurus hermaphroditus	Rectal swab	Quan et al, RdRp gene	Negative
LAP13-B0039	Lao PDR	2013-02-08	14.7	105.52	Paradoxurus hermaphroditus	Rectal swab	Modified Watanabe et al, RdRp gene	Negative
LAP13-B0039	Lao PDR	2013-02-08	14.7	105.52	Paradoxurus hermaphroditus	Lung	Modified Watanabe et al, RdRp gene	Negative
LAP13-B0039	Lao PDR	2013-02-08	14.7	105.52	Paradoxurus hermaphroditus	Lung	Quan et al, RdRp gene	Negative
LAP13-B0044	Lao PDR	2013-02-08	14.7	105.52	Viverra megaspila	Oral swab	Quan et al, RdRp gene	Negative
LAP13-B0044	Lao PDR	2013-02-08	14.7	105.52	Viverra megaspila	Oral swab	Modified Watanabe et al, RdRp gene	Negative
LAP13-B0044	Lao PDR	2013-02-08	14.7	105.52	Viverra megaspila	Rectal swab	Quan et al, RdRp gene	Negative
LAP13-B0044	Lao PDR	2013-02-08	14.7	105.52	Viverra megaspila	Rectal swab	Modified Watanabe et al, RdRp gene	Negative
LAP13-B0044	Lao PDR	2013-02-08	14.7	105.52	Viverra megaspila	Lung	Modified Watanabe et al, RdRp gene	Negative
LAP13-B0044	Lao PDR	2013-02-08	14.7	105.52	Viverra megaspila	Lung	Quan et al, RdRp gene	Negative
LAP13-B0001	Lao PDR	2013-02-08	14.7	105.52	Paradoxurus hermaphroditus	Oral swab	Modified Watanabe et al, RdRp gene	Negative
LAP13-B0001	Lao PDR	2013-02-08	14.7	105.52	Paradoxurus hermaphroditus	Oral swab	Quan et al, RdRp gene	Negative
LAP13-B0001	Lao PDR	2013-02-08	14.7	105.52	Paradoxurus hermaphroditus	Rectal swab	Modified Watanabe et al, RdRp gene	Negative
LAP13-B0001	Lao PDR	2013-02-08	14.7	105.52	Paradoxurus hermaphroditus	Rectal swab	Quan et al, RdRp gene	Negative
LAP13-B0002	Lao PDR	2013-02-08	14.7	105.52	Viverricula indica	Oral swab	Quan et al, RdRp gene	Negative
LAP13-B0002	Lao PDR	2013-02-08	14.7	105.52	Viverricula indica	Oral swab	Modified Watanabe et al, RdRp gene	Negative
LAP13-B0002	Lao PDR	2013-02-08	14.7	105.52	Viverricula indica	Rectal swab	Modified Watanabe et al, RdRp gene	Negative
LAP13-B0002	Lao PDR	2013-02-08	14.7	105.52	Viverricula indica	Rectal swab	Quan et al, RdRp gene	Negative
LAP13-B0004	Lao PDR	2013-02-08	14.7	105.52	Paradoxurus hermaphroditus	Oral swab	Modified Watanabe et al, RdRp gene	Negative
LAP13-B0004	Lao PDR	2013-02-08	14.7	105.52	Paradoxurus hermaphroditus	Oral swab	Quan et al, RdRp gene	Negative
LAP13-B0004	Lao PDR	2013-02-08	14.7	105.52	Paradoxurus hermaphroditus	Rectal swab	Quan et al, RdRp gene	Negative
LAP13-B0004	Lao PDR	2013-02-08	14.7	105.52	Paradoxurus hermaphroditus	Rectal swab	Modified Watanabe et al, RdRp gene	Negative
LAP13-B0004	Lao PDR	2013-02-08	14.7	105.52	Paradoxurus hermaphroditus	Lung	Modified Watanabe et al, RdRp gene	Negative
LAP13-B0004	Lao PDR	2013-02-08	14.7	105.52	Paradoxurus hermaphroditus	Lung	Quan et al, RdRp gene	Negative
LAP13-B0005	Lao PDR	2013-02-08	14.7	105.52	Paradoxurus hermaphroditus	Oral swab	Quan et al, RdRp gene	Negative
LAP13-B0005	Lao PDR	2013-02-08	14.7	105.52	Paradoxurus hermaphroditus	Oral swab	Modified Watanabe et al, RdRp gene	Negative
LAP13-B0005	Lao PDR	2013-02-08	14.7	105.52	Paradoxurus hermaphroditus	Rectal swab	Quan et al, RdRp gene	Negative
LAP13-B0005	Lao PDR	2013-02-08	14.7	105.52	Paradoxurus hermaphroditus	Rectal swab	Modified Watanabe et al, RdRp gene	Negative
LAP13-B0005	Lao PDR	2013-02-08	14.7	105.52	Paradoxurus hermaphroditus	Lung	Quan et al, RdRp gene	Negative
LAP13-B0005	Lao PDR	2013-02-08	14.7	105.52	Paradoxurus hermaphroditus	Lung	Modified Watanabe et al, RdRp gene	Negative
LAP13-B0024	Lao PDR	2013-02-08	14.7	105.52	Paradoxurus hermaphroditus	Oral swab	Modified Watanabe et al, RdRp gene	Negative
LAP13-B0024	Lao PDR	2013-02-08	14.7	105.52	Paradoxurus hermaphroditus	Oral swab	Quan et al, RdRp gene	Negative
LAP13-B0024	Lao PDR	2013-02-08	14.7	105.52	Paradoxurus hermaphroditus	Rectal swab	Modified Watanabe et al, RdRp gene	Negative
LAP13-B0024	Lao PDR	2013-02-08	14.7	105.52	Paradoxurus hermaphroditus	Rectal swab	Quan et al, RdRp gene	Negative
LAP13-A0016	Lao PDR	2013-02-06	15.06	105.9	Paradoxurus hermaphroditus	Oral swab	Quan et al, RdRp gene	Negative
LAP13-A0016	Lao PDR	2013-02-06	15.06	105.9	Paradoxurus hermaphroditus	Oral swab	Modified Watanabe et al, RdRp gene	Negative
LAP13-A0016	Lao PDR	2013-02-06	15.06	105.9	Paradoxurus hermaphroditus	Rectal swab	Modified Watanabe et al, RdRp gene	Negative
LAP13-A0016	Lao PDR	2013-02-06	15.06	105.9	Paradoxurus hermaphroditus	Rectal swab	Quan et al, RdRp gene	Negative
LAP13-A0001	Lao PDR	2013-02-06	15.06	105.9	Paradoxurus hermaphroditus	Oral swab	Quan et al, RdRp gene	Negative
LAP13-A0001	Lao PDR	2013-02-06	15.06	105.9	Paradoxurus hermaphroditus	Oral swab	Modified Watanabe et al, RdRp gene	Negative
LAP13-A0001	Lao PDR	2013-02-06	15.06	105.9	Paradoxurus hermaphroditus	Rectal swab	Quan et al, RdRp gene	Negative
LAP13-A0001	Lao PDR	2013-02-06	15.06	105.9	Paradoxurus hermaphroditus	Rectal swab	Modified Watanabe et al, RdRp gene	Negative
LAP13-A0001	Lao PDR	2013-02-06	15.06	105.9	Paradoxurus hermaphroditus	Lung	Modified Watanabe et al, RdRp gene	Negative
LAP13-A0001	Lao PDR	2013-02-06	15.06	105.9	Paradoxurus hermaphroditus	Lung	Quan et al, RdRp gene	Negative
LAP11-R0002	Lao PDR	2011-11-28	14.74	106.46	Paradoxurus hermaphroditus	Oral swab	Modified Watanabe et al, RdRp gene	Negative
LAP11-R0002	Lao PDR	2011-11-28	14.74	106.46	Paradoxurus hermaphroditus	Oral swab	Quan et al, RdRp gene	Negative
LAP11-R0002	Lao PDR	2011-11-28	14.74	106.46	Paradoxurus hermaphroditus	Rectal swab	Quan et al, RdRp gene	Negative
LAP11-R0002	Lao PDR	2011-11-28	14.74	106.46	Paradoxurus hermaphroditus	Rectal swab	Quan et al, RdRp gene	Negative
LAP11-R0002	Lao PDR	2011-11-28	14.74	106.46	Paradoxurus hermaphroditus	Rectal swab	Modified Watanabe et al, RdRp gene	Negative
LAP11-R0003	Lao PDR	2011-11-28	14.74	106.46	Paradoxurus hermaphroditus	Oral swab	Modified Watanabe et al, RdRp gene	Negative
LAP11-R0003	Lao PDR	2011-11-28	14.74	106.46	Paradoxurus hermaphroditus	Oral swab	Quan et al, RdRp gene	Negative
LAP11-R0003	Lao PDR	2011-11-28	14.74	106.46	Paradoxurus hermaphroditus	Rectal swab	Quan et al, RdRp gene	Negative
LAP11-R0003	Lao PDR	2011-11-28	14.74	106.46	Paradoxurus hermaphroditus	Rectal swab	Quan et al, RdRp gene	Negative
LAP11-R0003	Lao PDR	2011-11-28	14.74	106.46	Paradoxurus hermaphroditus	Rectal swab	Modified Watanabe et al, RdRp gene	Negative
LAP13-E0014	Lao PDR	2013-03-26	18.12	104.58	Paradoxurus hermaphroditus	Oral swab	Modified Watanabe et al, RdRp gene	Negative
LAP13-E0014	Lao PDR	2013-03-26	18.12	104.58	Paradoxurus hermaphroditus	Oral swab	Quan et al, RdRp gene	Negative
LAP13-E0014	Lao PDR	2013-03-26	18.12	104.58	Paradoxurus hermaphroditus	Rectal swab	Modified Watanabe et al, RdRp gene	Negative
LAP13-E0014	Lao PDR	2013-03-26	18.12	104.58	Paradoxurus hermaphroditus	Rectal swab	Quan et al, RdRp gene	Negative
LAP13-E0019	Lao PDR	2013-03-26	18.12	104.58	Paradoxurus hermaphroditus	Oral swab	Modified Watanabe et al, RdRp gene	Negative
LAP13-E0019	Lao PDR	2013-03-26	18.12	104.58	Paradoxurus hermaphroditus	Oral swab	Quan et al, RdRp gene	Negative
LAP13-E0019	Lao PDR	2013-03-26	18.12	104.58	Paradoxurus hermaphroditus	Rectal swab	Modified Watanabe et al, RdRp gene	Negative
LAP13-E0019	Lao PDR	2013-03-26	18.12	104.58	Paradoxurus hermaphroditus	Rectal swab	Quan et al, RdRp gene	Negative
LAP13-G0011	Lao PDR	2013-06-01	19.23	102.25	Paradoxurus hermaphroditus	Oral swab	Modified Watanabe et al, RdRp gene	Negative
LAP13-G0011	Lao PDR	2013-06-01	19.23	102.25	Paradoxurus hermaphroditus	Oral swab	Quan et al, RdRp gene	Negative
LAP13-G0011	Lao PDR	2013-06-01	19.23	102.25	Paradoxurus hermaphroditus	Rectal swab	Modified Watanabe et al, RdRp gene	Negative
LAP13-G0011	Lao PDR	2013-06-01	19.23	102.25	Paradoxurus hermaphroditus	Rectal swab	Quan et al, RdRp gene	Negative
LAP13-G0012	Lao PDR	2013-06-01	19.23	102.25	Paradoxurus hermaphroditus	Oral swab	Modified Watanabe et al, RdRp gene	Negative
LAP13-G0012	Lao PDR	2013-06-01	19.23	102.25	Paradoxurus hermaphroditus	Oral swab	Quan et al, RdRp gene	Negative
LAP13-G0012	Lao PDR	2013-06-01	19.23	102.25	Paradoxurus hermaphroditus	Rectal swab	Quan et al, RdRp gene	Negative
LAP13-G0012	Lao PDR	2013-06-01	19.23	102.25	Paradoxurus hermaphroditus	Rectal swab	Modified Watanabe et al, RdRp gene	Negative
LAP13-K0002	Lao PDR	2013-11-08	15.35	106.72	Paradoxurus hermaphroditus	Rectal swab	Modified Watanabe et al, RdRp gene	Negative
LAP13-K0002	Lao PDR	2013-11-08	15.35	106.72	Paradoxurus hermaphroditus	Rectal swab	Quan et al, RdRp gene	Negative
LAP13-K0002	Lao PDR	2013-11-08	15.35	106.72	Paradoxurus hermaphroditus	Lung | Liver	Modified Watanabe et al, RdRp gene	Negative
LAP13-K0002	Lao PDR	2013-11-08	15.35	106.72	Paradoxurus hermaphroditus	Lung | Liver	Quan et al, RdRp gene	Negative
LAP13-M0008	Lao PDR	2013-11-11	15.72	106.42	Paradoxurus hermaphroditus	Rectal swab	Quan et al, RdRp gene	Negative
LAP13-M0008	Lao PDR	2013-11-11	15.72	106.42	Paradoxurus hermaphroditus	Rectal swab	Modified Watanabe et al, RdRp gene	Negative
LAP13-M0008	Lao PDR	2013-11-11	15.72	106.42	Paradoxurus hermaphroditus	Lung | Liver	Quan et al, RdRp gene	Negative
LAP13-M0008	Lao PDR	2013-11-11	15.72	106.42	Paradoxurus hermaphroditus	Lung | Liver	Modified Watanabe et al, RdRp gene	Negative
LAP13-O0004	Lao PDR	2013-11-05	15.06	105.9	Paradoxurus hermaphroditus	Rectal swab	Modified Watanabe et al, RdRp gene	Negative
LAP13-O0004	Lao PDR	2013-11-05	15.06	105.9	Paradoxurus hermaphroditus	Rectal swab	Quan et al, RdRp gene	Negative
LAP13-O0004	Lao PDR	2013-11-05	15.06	105.9	Paradoxurus hermaphroditus	liver|lung	Modified Watanabe et al, RdRp gene	Negative
LAP13-O0004	Lao PDR	2013-11-05	15.06	105.9	Paradoxurus hermaphroditus	liver|lung	Quan et al, RdRp gene	Negative
LAP13-O0007	Lao PDR	2013-11-05	15.06	105.9	Paradoxurus hermaphroditus	Rectal swab	Modified Watanabe et al, RdRp gene	Negative
LAP13-O0007	Lao PDR	2013-11-05	15.06	105.9	Paradoxurus hermaphroditus	Rectal swab	Quan et al, RdRp gene	Negative
LAP13-O0007	Lao PDR	2013-11-05	15.06	105.9	Paradoxurus hermaphroditus	liver|lung	Modified Watanabe et al, RdRp gene	Negative
LAP13-O0007	Lao PDR	2013-11-05	15.06	105.9	Paradoxurus hermaphroditus	liver|lung	Quan et al, RdRp gene	Negative
LAP13-R0001	Lao PDR	2013-12-16	20.34	102.07	Arctictis binturong	Oral swab	Quan et al, RdRp gene	Negative
LAP13-R0001	Lao PDR	2013-12-16	20.34	102.07	Arctictis binturong	Oral swab	Modified Watanabe et al, RdRp gene	Negative
LAP13-R0001	Lao PDR	2013-12-16	20.34	102.07	Arctictis binturong	Rectal swab	Quan et al, RdRp gene	Negative
LAP13-R0001	Lao PDR	2013-12-16	20.34	102.07	Arctictis binturong	Rectal swab	Modified Watanabe et al, RdRp gene	Negative
LAP11-S0001	Lao PDR	2011-11-29	15.72	106.42	Nycticebus pygmaeus	Oral swab	Modified Watanabe et al, RdRp gene	Negative
LAP11-S0001	Lao PDR	2011-11-29	15.72	106.42	Nycticebus pygmaeus	Rectal swab	Modified Watanabe et al, RdRp gene	Negative
LAP12-B1-0003	Lao PDR	2012-06-19	15.06	105.9	Nycticebus pygmaeus	Oral swab	Modified Watanabe et al, RdRp gene	Negative
LAP12-B1-0003	Lao PDR	2012-06-19	15.06	105.9	Nycticebus pygmaeus	Rectal swab	Modified Watanabe et al, RdRp gene	Negative
LAP12-K0004	Lao PDR	2012-03-09	17.29	105.09	Nycticebus pygmaeus	Oral swab	Modified Watanabe et al, RdRp gene	Negative
LAP12-K0004	Lao PDR	2012-03-09	17.29	105.09	Nycticebus pygmaeus	Rectal swab	Modified Watanabe et al, RdRp gene	Negative
LAP12-M0003	Lao PDR	2012-03-12	15.06	105.9	Nycticebus pygmaeus	Oral swab	Modified Watanabe et al, RdRp gene	Negative
LAP12-M0003	Lao PDR	2012-03-12	15.06	105.9	Nycticebus pygmaeus	Rectal swab	Modified Watanabe et al, RdRp gene	Negative
LAP12-E0068	Lao PDR	2012-02-01	19.23	102.25	Nycticebus bengalensis	Oral swab	Modified Watanabe et al, RdRp gene	Negative
LAP12-E0068	Lao PDR	2012-02-01	19.23	102.25	Nycticebus bengalensis	Oral swab	Quan et al, RdRp gene	Negative
LAP12-E0068	Lao PDR	2012-02-01	19.23	102.25	Nycticebus bengalensis	Rectal swab	Quan et al, RdRp gene	Negative
LAP12-E0068	Lao PDR	2012-02-01	19.23	102.25	Nycticebus bengalensis	Rectal swab	Modified Watanabe et al, RdRp gene	Negative
LAP12-J1-0001	Lao PDR	2012-11-06	17.29	105.09	Nycticebus pygmaeus	Oral swab	Modified Watanabe et al, RdRp gene	Negative
LAP12-J1-0001	Lao PDR	2012-11-06	17.29	105.09	Nycticebus pygmaeus	Rectal swab	Modified Watanabe et al, RdRp gene	Negative
LAP12-J1-0001	Lao PDR	2012-11-06	17.29	105.09	Nycticebus pygmaeus	Lung	Modified Watanabe et al, RdRp gene	Negative
LAP12-J1-0002	Lao PDR	2012-11-06	17.29	105.09	Nycticebus pygmaeus	Oral swab	Modified Watanabe et al, RdRp gene	Negative
LAP12-J1-0002	Lao PDR	2012-11-06	17.29	105.09	Nycticebus pygmaeus	Rectal swab	Modified Watanabe et al, RdRp gene	Negative
LAP12-J1-0002	Lao PDR	2012-11-06	17.29	105.09	Nycticebus pygmaeus	Lung	Modified Watanabe et al, RdRp gene	Negative
LAP12-M1-0003	Lao PDR	2012-12-07	21.39	101.98	Nycticebus bengalensis	Oral swab	Modified Watanabe et al, RdRp gene	Negative
LAP12-M1-0003	Lao PDR	2012-12-07	21.39	101.98	Nycticebus bengalensis	Rectal swab	Modified Watanabe et al, RdRp gene	Negative
LAP12-Q1-0008	Lao PDR	2012-12-17	21	101.41	Nycticebus bengalensis	Oral swab	Modified Watanabe et al, RdRp gene	Negative
LAP12-Q1-0008	Lao PDR	2012-12-17	21	101.41	Nycticebus bengalensis	Rectal swab	Modified Watanabe et al, RdRp gene	Negative
LAP12-Q1-0008	Lao PDR	2012-12-17	21	101.41	Nycticebus bengalensis	Lung	Modified Watanabe et al, RdRp gene	Negative
LAP12-R1-0030	Lao PDR	2012-12-19	21.2	101.15	Nycticebus bengalensis	Oral swab	Modified Watanabe et al, RdRp gene	Negative
LAP12-R1-0030	Lao PDR	2012-12-19	21.2	101.15	Nycticebus bengalensis	Rectal swab	Modified Watanabe et al, RdRp gene	Negative
LAP12-R1-0030	Lao PDR	2012-12-19	21.2	101.15	Nycticebus bengalensis	Lung	Modified Watanabe et al, RdRp gene	Negative
LAP12-R1-0003	Lao PDR	2012-12-19	21.2	101.15	Nycticebus bengalensis	Oral swab	Modified Watanabe et al, RdRp gene	Negative
LAP12-R1-0003	Lao PDR	2012-12-19	21.2	101.15	Nycticebus bengalensis	Rectal swab	Modified Watanabe et al, RdRp gene	Negative
LAP13-C0001	Lao PDR	2013-02-12	15.35	106.72	Nycticebus bengalensis	Rectal swab	Modified Watanabe et al, RdRp gene	Negative
LAP13-C0001	Lao PDR	2013-02-12	15.35	106.72	Nycticebus bengalensis	Lung	Modified Watanabe et al, RdRp gene	Negative
LAP13-D0017	Lao PDR	2013-02-15	15.72	106.42	Nycticebus pygmaeus	Oral swab	Modified Watanabe et al, RdRp gene	Negative
LAP13-D0017	Lao PDR	2013-02-15	15.72	106.42	Nycticebus pygmaeus	Rectal swab	Modified Watanabe et al, RdRp gene	Negative
LAP13-A0020	Lao PDR	2013-02-06	15.06	105.9	Nycticebus pygmaeus	Oral swab	Modified Watanabe et al, RdRp gene	Negative
LAP13-A0020	Lao PDR	2013-02-06	15.06	105.9	Nycticebus pygmaeus	Rectal swab	Modified Watanabe et al, RdRp gene	Negative
LAP13-A0020	Lao PDR	2013-02-06	15.06	105.9	Nycticebus pygmaeus	Lung	Modified Watanabe et al, RdRp gene	Negative
LAP13-F0004	Lao PDR	2013-04-06	18.16	104.39	Macaca sp.	Kidney	Modified Watanabe et al, RdRp gene	Negative
LAP13-F0004	Lao PDR	2013-04-06	18.16	104.39	Macaca sp.	Spleen	Modified Watanabe et al, RdRp gene	Negative
LAP13-F0004	Lao PDR	2013-04-06	18.16	104.39	Macaca sp.	Lung	Modified Watanabe et al, RdRp gene	Negative
LAP13-G0001	Lao PDR	2013-06-01	19.23	102.25	Nycticebus bengalensis	Oral swab	Modified Watanabe et al, RdRp gene	Negative
LAP13-G0001	Lao PDR	2013-06-01	19.23	102.25	Nycticebus bengalensis	Rectal swab	Modified Watanabe et al, RdRp gene	Negative
LAP13-I0001	Lao PDR	2013-06-05	18.93	102.45	Macaca sp.	Feces	Modified Watanabe et al, RdRp gene	Negative
LAP13-K0001	Lao PDR	2013-11-08	15.35	106.72	Macaca leonina	Oral swab	Modified Watanabe et al, RdRp gene	Negative
LAP13-K0001	Lao PDR	2013-11-08	15.35	106.72	Macaca leonina	Rectal swab	Modified Watanabe et al, RdRp gene	Negative
LAP13-K0001	Lao PDR	2013-11-08	15.35	106.72	Macaca leonina	Lung | Liver	Modified Watanabe et al, RdRp gene	Negative
LAP13-N0001	Lao PDR	2013-11-12	15.72	106.42	Nomascus gabriellae	Feces	Modified Watanabe et al, RdRp gene	Negative
LAP13-N0001	Lao PDR	2013-11-12	15.72	106.42	Nomascus gabriellae	Feces	Modified Watanabe et al, RdRp gene	Negative
LAP13-L0001	Lao PDR	2013-11-11	15.53	106.27	Nomascus gabriellae	Feces	Modified Watanabe et al, RdRp gene	Negative
LAP13-L0001	Lao PDR	2013-11-11	15.53	106.27	Nomascus gabriellae	Feces	Modified Watanabe et al, RdRp gene	Negative
LAP13-J0001	Lao PDR	2013-11-07	15.14	105.77	Macaca leonina	Oral swab	Modified Watanabe et al, RdRp gene	Negative
LAP13-J0001	Lao PDR	2013-11-07	15.14	105.77	Macaca leonina	Urine/urogenital swab	Modified Watanabe et al, RdRp gene	Negative
LAP13-J0002	Lao PDR	2013-11-07	15.14	105.77	Macaca leonina	Oral swab	Modified Watanabe et al, RdRp gene	Negative
LAP13-J0002	Lao PDR	2013-11-07	15.14	105.77	Macaca leonina	Rectal swab	Modified Watanabe et al, RdRp gene	Negative
LAP13-J0002	Lao PDR	2013-11-07	15.14	105.77	Macaca leonina	Feces	Modified Watanabe et al, RdRp gene	Negative
LAP13-J0003	Lao PDR	2013-11-07	15.14	105.77	Macaca leonina	Oral swab	Modified Watanabe et al, RdRp gene	Negative
LAP13-J0003	Lao PDR	2013-11-07	15.14	105.77	Macaca leonina	Rectal swab	Modified Watanabe et al, RdRp gene	Negative
LAP13-J0003	Lao PDR	2013-11-07	15.14	105.77	Macaca leonina	Feces	Modified Watanabe et al, RdRp gene	Negative
LAP13-J0003	Lao PDR	2013-11-07	15.14	105.77	Macaca leonina	Feces	Modified Watanabe et al, RdRp gene	Negative
LAP13-V0001	Lao PDR	2013-11-06	15.12	105.87	Macaca leonina	Feces	Modified Watanabe et al, RdRp gene	Negative
LAP13-V0001	Lao PDR	2013-11-06	15.12	105.87	Macaca leonina	Feces	Modified Watanabe et al, RdRp gene	Negative
LAP13-P0001	Lao PDR	2013-12-12	21	101.41	Nycticebus bengalensis	Oral swab	Modified Watanabe et al, RdRp gene	Negative
LAP13-P0001	Lao PDR	2013-12-12	21	101.41	Nycticebus bengalensis	Rectal swab	Modified Watanabe et al, RdRp gene	Negative
LAP13-P0001	Lao PDR	2013-12-12	21	101.41	Nycticebus bengalensis	liver|lung	Modified Watanabe et al, RdRp gene	Negative
LAP13-Q0001	Lao PDR	2013-12-13	21.2	101.15	Nycticebus bengalensis	Oral swab	Modified Watanabe et al, RdRp gene	Negative
LAP13-Q0001	Lao PDR	2013-12-13	21.2	101.15	Nycticebus bengalensis	Rectal swab	Modified Watanabe et al, RdRp gene	Negative
LAP13-Q0001	Lao PDR	2013-12-13	21.2	101.15	Nycticebus bengalensis	liver|lung	Modified Watanabe et al, RdRp gene	Negative
LAP13-Q0002	Lao PDR	2013-12-13	21.2	101.15	Nycticebus bengalensis	Oral swab	Modified Watanabe et al, RdRp gene	Negative
LAP13-Q0002	Lao PDR	2013-12-13	21.2	101.15	Nycticebus bengalensis	Rectal swab	Modified Watanabe et al, RdRp gene	Negative
LAP13-Q0002	Lao PDR	2013-12-13	21.2	101.15	Nycticebus bengalensis	liver|lung	Modified Watanabe et al, RdRp gene	Negative
LAP13-U0001	Lao PDR	2013-12-18	18.66	102.12	Macaca leonina	Feces	Modified Watanabe et al, RdRp gene	Negative
LAP14-A0001	Lao PDR	2014-02-13	18.37	102.59	Macaca assamensis	Saliva	Modified Watanabe et al, RdRp gene	Negative
LAP14-A0002	Lao PDR	2014-02-13	18.37	102.59	Macaca mulatta	Saliva	Modified Watanabe et al, RdRp gene	Negative
LAP14-A0003	Lao PDR	2014-02-13	18.37	102.59	Macaca assamensis	Saliva	Modified Watanabe et al, RdRp gene	Negative
LAP14-A0004	Lao PDR	2014-02-13	18.37	102.59	Macaca mulatta	Saliva	Modified Watanabe et al, RdRp gene	Negative
LAP14-A0005	Lao PDR	2014-02-13	18.37	102.59	Macaca mulatta	Saliva	Modified Watanabe et al, RdRp gene	Negative
LAP14-A0006	Lao PDR	2014-02-13	18.37	102.59	Macaca assamensis	Saliva	Modified Watanabe et al, RdRp gene	Negative
LAP14-A0007	Lao PDR	2014-02-13	18.37	102.59	Macaca leonina	Saliva	Modified Watanabe et al, RdRp gene	Negative
LAP14-A0008	Lao PDR	2014-02-13	18.37	102.59	Macaca leonina	Saliva	Modified Watanabe et al, RdRp gene	Negative
LAP14-A0009	Lao PDR	2014-02-13	18.37	102.59	Macaca assamensis	Feces	Modified Watanabe et al, RdRp gene	Negative
LAP14-A0010	Lao PDR	2014-02-13	18.37	102.59	Primates sp.	Feces	Modified Watanabe et al, RdRp gene	Negative
LAP14-A0011	Lao PDR	2014-02-13	18.37	102.59	Macaca leonina	Oral swab	Modified Watanabe et al, RdRp gene	Negative
LAP14-A0011	Lao PDR	2014-02-13	18.37	102.59	Macaca leonina	Feces	Modified Watanabe et al, RdRp gene	Negative
LAP14-A0011	Lao PDR	2014-02-13	18.37	102.59	Macaca leonina	Serum	Modified Watanabe et al, RdRp gene	Negative
LAP14-A0012	Lao PDR	2014-02-13	18.37	102.59	Macaca fascicularis	Oral swab	Modified Watanabe et al, RdRp gene	Negative
LAP14-A0012	Lao PDR	2014-02-13	18.37	102.59	Macaca fascicularis	Serum	Modified Watanabe et al, RdRp gene	Negative
LAP14-A0013	Lao PDR	2014-02-13	18.37	102.59	Macaca leonina	Oral swab	Modified Watanabe et al, RdRp gene	Negative
LAP14-A0013	Lao PDR	2014-02-13	18.37	102.59	Macaca leonina	Feces	Modified Watanabe et al, RdRp gene	Negative
LAP14-A0013	Lao PDR	2014-02-13	18.37	102.59	Macaca leonina	Serum	Modified Watanabe et al, RdRp gene	Negative
LAP14-A0014	Lao PDR	2014-02-13	18.37	102.59	Macaca leonina	Oral swab	Modified Watanabe et al, RdRp gene	Negative
LAP14-A0014	Lao PDR	2014-02-13	18.37	102.59	Macaca leonina	Serum	Modified Watanabe et al, RdRp gene	Negative
LAP14-A0015	Lao PDR	2014-02-13	18.37	102.59	Macaca assamensis	Oral swab	Modified Watanabe et al, RdRp gene	Negative
LAP14-A0015	Lao PDR	2014-02-13	18.37	102.59	Macaca assamensis	Feces	Modified Watanabe et al, RdRp gene	Negative
LAP14-A0015	Lao PDR	2014-02-13	18.37	102.59	Macaca assamensis	Serum	Modified Watanabe et al, RdRp gene	Negative
LAP14-A0016	Lao PDR	2014-02-13	18.37	102.59	Macaca mulatta	Oral swab	Modified Watanabe et al, RdRp gene	Negative
LAP14-A0016	Lao PDR	2014-02-13	18.37	102.59	Macaca mulatta	Feces	Modified Watanabe et al, RdRp gene	Negative
LAP14-A0016	Lao PDR	2014-02-13	18.37	102.59	Macaca mulatta	Serum	Modified Watanabe et al, RdRp gene	Negative
LAP12-U0025	Lao PDR	2012-04-01	18.12	104.58	Galeopterus variegatus	Rectal swab	Quan et al, RdRp gene	Negative
LAP11-D0013	Lao PDR	2011-02-27	19.23	102.25	Sciuridae sp.	Rectal swab | oral swab	Modified Watanabe et al, RdRp gene	Negative
LAP12-A1-0010	Lao PDR	2012-06-03	19.23	102.25	Tupaia belangeri	Oral swab	Modified Watanabe et al, RdRp gene	Negative
LAP12-A1-0010	Lao PDR	2012-06-03	19.23	102.25	Tupaia belangeri	Oral swab	Quan et al, RdRp gene	Negative
LAP12-A1-0010	Lao PDR	2012-06-03	19.23	102.25	Tupaia belangeri	Rectal swab	Modified Watanabe et al, RdRp gene	Negative
LAP12-A1-0010	Lao PDR	2012-06-03	19.23	102.25	Tupaia belangeri	Rectal swab	Quan et al, RdRp gene	Negative
LAP12-A1-0010	Lao PDR	2012-06-03	19.23	102.25	Tupaia belangeri	Rectal swab	Quan et al, RdRp gene	Negative
LAP12-A2-0007	Lao PDR	2012-06-05	18.94	102.45	Tupaia belangeri	Oral swab	Quan et al, RdRp gene	Negative
LAP12-A2-0007	Lao PDR	2012-06-05	18.94	102.45	Tupaia belangeri	Oral swab	Modified Watanabe et al, RdRp gene	Negative
LAP12-A2-0007	Lao PDR	2012-06-05	18.94	102.45	Tupaia belangeri	Rectal swab	Quan et al, RdRp gene	Negative
LAP12-A2-0007	Lao PDR	2012-06-05	18.94	102.45	Tupaia belangeri	Rectal swab	Quan et al, RdRp gene	Negative
LAP12-A2-0007	Lao PDR	2012-06-05	18.94	102.45	Tupaia belangeri	Rectal swab	Modified Watanabe et al, RdRp gene	Negative
LAP12-A2-0008	Lao PDR	2012-06-05	18.94	102.45	Tupaia belangeri	Oral swab	Modified Watanabe et al, RdRp gene	Negative
LAP12-A2-0008	Lao PDR	2012-06-05	18.94	102.45	Tupaia belangeri	Oral swab	Quan et al, RdRp gene	Negative
LAP12-A2-0008	Lao PDR	2012-06-05	18.94	102.45	Tupaia belangeri	Rectal swab	Modified Watanabe et al, RdRp gene	Negative
LAP12-A2-0008	Lao PDR	2012-06-05	18.94	102.45	Tupaia belangeri	Rectal swab	Quan et al, RdRp gene	Negative
LAP12-A2-0008	Lao PDR	2012-06-05	18.94	102.45	Tupaia belangeri	Rectal swab	Quan et al, RdRp gene	Negative
LAP12-A2-0009	Lao PDR	2012-06-05	18.94	102.45	Tupaia belangeri	Oral swab	Modified Watanabe et al, RdRp gene	Negative
LAP12-A2-0009	Lao PDR	2012-06-05	18.94	102.45	Tupaia belangeri	Oral swab	Quan et al, RdRp gene	Negative
LAP12-A2-0009	Lao PDR	2012-06-05	18.94	102.45	Tupaia belangeri	Rectal swab	Quan et al, RdRp gene	Negative
LAP12-A2-0009	Lao PDR	2012-06-05	18.94	102.45	Tupaia belangeri	Rectal swab	Quan et al, RdRp gene	Negative
LAP12-A2-0009	Lao PDR	2012-06-05	18.94	102.45	Tupaia belangeri	Rectal swab	Modified Watanabe et al, RdRp gene	Negative
LAP12-A3-0013	Lao PDR	2012-06-08	18.66	102.12	Callosciurus inornatus	Oral swab	Modified Watanabe et al, RdRp gene	Negative
LAP12-A3-0013	Lao PDR	2012-06-08	18.66	102.12	Callosciurus inornatus	Oral swab	Quan et al, RdRp gene	Negative
LAP12-A3-0013	Lao PDR	2012-06-08	18.66	102.12	Callosciurus inornatus	Rectal swab	Modified Watanabe et al, RdRp gene	Negative
LAP12-A3-0013	Lao PDR	2012-06-08	18.66	102.12	Callosciurus inornatus	Rectal swab	Quan et al, RdRp gene	Negative
LAP12-A3-0011	Lao PDR	2012-06-08	18.66	102.12	Callosciurus inornatus	Rectal swab	Modified Watanabe et al, RdRp gene	Negative
LAP12-A3-0011	Lao PDR	2012-06-08	18.66	102.12	Callosciurus inornatus	Rectal swab	Quan et al, RdRp gene	Negative
LAP12-A3-0012	Lao PDR	2012-06-08	18.66	102.12	Callosciurus inornatus	Rectal swab	Modified Watanabe et al, RdRp gene	Negative
LAP12-A3-0012	Lao PDR	2012-06-08	18.66	102.12	Callosciurus inornatus	Rectal swab	Quan et al, RdRp gene	Negative
LAP12-H0001	Lao PDR	2012-02-13	20.17	103.22	Rattus sp.	Oral swab	Modified Watanabe et al, RdRp gene	Negative
LAP12-H0001	Lao PDR	2012-02-13	20.17	103.22	Rattus sp.	Oral swab	Quan et al, RdRp gene	Negative
LAP12-H0001	Lao PDR	2012-02-13	20.17	103.22	Rattus sp.	Rectal swab	Modified Watanabe et al, RdRp gene	Negative
LAP12-H0001	Lao PDR	2012-02-13	20.17	103.22	Rattus sp.	Rectal swab	Quan et al, RdRp gene	Negative
LAP12-H0002	Lao PDR	2012-02-13	20.17	103.22	Rattus sp.	Oral swab	Quan et al, RdRp gene	Negative
LAP12-H0002	Lao PDR	2012-02-13	20.17	103.22	Rattus sp.	Oral swab	Modified Watanabe et al, RdRp gene	Negative
LAP12-H0002	Lao PDR	2012-02-13	20.17	103.22	Rattus sp.	Rectal swab	Modified Watanabe et al, RdRp gene	Negative
LAP12-H0002	Lao PDR	2012-02-13	20.17	103.22	Rattus sp.	Rectal swab	Quan et al, RdRp gene	Negative
LAP12-H0049	Lao PDR	2012-02-13	20.17	103.22	Tupaia belangeri	Oral swab	Quan et al, RdRp gene	Negative
LAP12-H0049	Lao PDR	2012-02-13	20.17	103.22	Tupaia belangeri	Oral swab	Modified Watanabe et al, RdRp gene	Negative
LAP12-H0049	Lao PDR	2012-02-13	20.17	103.22	Tupaia belangeri	Rectal swab	Quan et al, RdRp gene	Negative
LAP12-H0049	Lao PDR	2012-02-13	20.17	103.22	Tupaia belangeri	Rectal swab	Modified Watanabe et al, RdRp gene	Negative
LAP12-H0049	Lao PDR	2012-02-13	20.17	103.22	Tupaia belangeri	Rectal swab	Quan et al, RdRp gene	Negative
LAP12-H0050	Lao PDR	2012-02-13	20.17	103.22	Tupaia belangeri	Oral swab	Modified Watanabe et al, RdRp gene	Negative
LAP12-H0050	Lao PDR	2012-02-13	20.17	103.22	Tupaia belangeri	Oral swab	Quan et al, RdRp gene	Negative
LAP12-H0050	Lao PDR	2012-02-13	20.17	103.22	Tupaia belangeri	Rectal swab	Modified Watanabe et al, RdRp gene	Negative
LAP12-H0050	Lao PDR	2012-02-13	20.17	103.22	Tupaia belangeri	Rectal swab	Quan et al, RdRp gene	Negative
LAP12-H0050	Lao PDR	2012-02-13	20.17	103.22	Tupaia belangeri	Rectal swab	Quan et al, RdRp gene	Negative
LAP12-H0158	Lao PDR	2012-02-13	20.17	103.22	Tupaia belangeri	Oral swab	Modified Watanabe et al, RdRp gene	Negative
LAP12-H0158	Lao PDR	2012-02-13	20.17	103.22	Tupaia belangeri	Oral swab	Quan et al, RdRp gene	Negative
LAP12-H0158	Lao PDR	2012-02-13	20.17	103.22	Tupaia belangeri	Rectal swab	Quan et al, RdRp gene	Negative
LAP12-H0158	Lao PDR	2012-02-13	20.17	103.22	Tupaia belangeri	Rectal swab	Quan et al, RdRp gene	Negative
LAP12-H0158	Lao PDR	2012-02-13	20.17	103.22	Tupaia belangeri	Rectal swab	Modified Watanabe et al, RdRp gene	Negative
LAP12-H0189	Lao PDR	2012-02-13	20.17	103.22	Tupaia belangeri	Oral swab	Modified Watanabe et al, RdRp gene	Negative
LAP12-H0189	Lao PDR	2012-02-13	20.17	103.22	Tupaia belangeri	Oral swab	Quan et al, RdRp gene	Negative
LAP12-H0189	Lao PDR	2012-02-13	20.17	103.22	Tupaia belangeri	Rectal swab	Quan et al, RdRp gene	Negative
LAP12-H0189	Lao PDR	2012-02-13	20.17	103.22	Tupaia belangeri	Rectal swab	Quan et al, RdRp gene	Negative
LAP12-H0189	Lao PDR	2012-02-13	20.17	103.22	Tupaia belangeri	Rectal swab	Modified Watanabe et al, RdRp gene	Negative
LAP12-U0036	Lao PDR	2012-04-01	18.12	104.58	Rhizomys pruinosus	Oral swab	Modified Watanabe et al, RdRp gene	Negative
LAP12-U0036	Lao PDR	2012-04-01	18.12	104.58	Rhizomys pruinosus	Oral swab	Quan et al, RdRp gene	Negative
LAP12-U0036	Lao PDR	2012-04-01	18.12	104.58	Rhizomys pruinosus	Rectal swab	Modified Watanabe et al, RdRp gene	Negative
LAP12-U0036	Lao PDR	2012-04-01	18.12	104.58	Rhizomys pruinosus	Rectal swab	Quan et al, RdRp gene	Negative
LAP12-J1-0022	Lao PDR	2012-11-06	17.29	105.09	Leopoldamys sabanus	Lung	Modified Watanabe et al, RdRp gene	Negative
LAP12-J1-0022	Lao PDR	2012-11-06	17.29	105.09	Leopoldamys sabanus	Lung	Quan et al, RdRp gene	Negative
LAP12-J1-0023	Lao PDR	2012-11-06	17.29	105.09	Callosciurus erythraeus	Lung	Modified Watanabe et al, RdRp gene	Negative
LAP12-J1-0023	Lao PDR	2012-11-06	17.29	105.09	Callosciurus erythraeus	Lung	Quan et al, RdRp gene	Negative
LAP12-J1-0031	Lao PDR	2012-11-06	17.29	105.09	Petaurista philippensis	Rectal swab	Modified Watanabe et al, RdRp gene	Negative
LAP12-J1-0031	Lao PDR	2012-11-06	17.29	105.09	Petaurista philippensis	Rectal swab	Quan et al, RdRp gene	Negative
LAP12-J1-0031	Lao PDR	2012-11-06	17.29	105.09	Petaurista philippensis	Lung	Quan et al, RdRp gene	Negative
LAP12-J1-0031	Lao PDR	2012-11-06	17.29	105.09	Petaurista philippensis	Lung	Modified Watanabe et al, RdRp gene	Negative
LAP12-J1-0025	Lao PDR	2012-11-06	17.29	105.09	Laonastes aenigmamus	Rectal swab	Modified Watanabe et al, RdRp gene	Negative
LAP12-J1-0025	Lao PDR	2012-11-06	17.29	105.09	Laonastes aenigmamus	Rectal swab	Quan et al, RdRp gene	Negative
LAP12-J1-0025	Lao PDR	2012-11-06	17.29	105.09	Laonastes aenigmamus	Lung	Modified Watanabe et al, RdRp gene	Negative
LAP12-J1-0025	Lao PDR	2012-11-06	17.29	105.09	Laonastes aenigmamus	Lung	Quan et al, RdRp gene	Negative
LAP12-J1-0026	Lao PDR	2012-11-06	17.29	105.09	Laonastes aenigmamus	Rectal swab	Quan et al, RdRp gene	Negative
LAP12-J1-0026	Lao PDR	2012-11-06	17.29	105.09	Laonastes aenigmamus	Rectal swab	Modified Watanabe et al, RdRp gene	Negative
LAP12-J1-0026	Lao PDR	2012-11-06	17.29	105.09	Laonastes aenigmamus	Lung	Modified Watanabe et al, RdRp gene	Negative
LAP12-J1-0026	Lao PDR	2012-11-06	17.29	105.09	Laonastes aenigmamus	Lung	Quan et al, RdRp gene	Negative
LAP12-J1-0028	Lao PDR	2012-11-06	17.29	105.09	Laonastes aenigmamus	Rectal swab	Quan et al, RdRp gene	Negative
LAP12-J1-0028	Lao PDR	2012-11-06	17.29	105.09	Laonastes aenigmamus	Rectal swab	Modified Watanabe et al, RdRp gene	Negative
LAP12-J1-0028	Lao PDR	2012-11-06	17.29	105.09	Laonastes aenigmamus	Lung	Quan et al, RdRp gene	Negative
LAP12-J1-0028	Lao PDR	2012-11-06	17.29	105.09	Laonastes aenigmamus	Lung	Modified Watanabe et al, RdRp gene	Negative
LAP12-J1-0029	Lao PDR	2012-11-06	17.29	105.09	Laonastes aenigmamus	Rectal swab	Quan et al, RdRp gene	Negative
LAP12-J1-0029	Lao PDR	2012-11-06	17.29	105.09	Laonastes aenigmamus	Rectal swab	Modified Watanabe et al, RdRp gene	Negative
LAP12-J1-0029	Lao PDR	2012-11-06	17.29	105.09	Laonastes aenigmamus	Lung	Modified Watanabe et al, RdRp gene	Negative
LAP12-J1-0029	Lao PDR	2012-11-06	17.29	105.09	Laonastes aenigmamus	Lung	Quan et al, RdRp gene	Negative
LAP12-J1-0030	Lao PDR	2012-11-06	17.29	105.09	Laonastes aenigmamus	Rectal swab	Modified Watanabe et al, RdRp gene	Negative
LAP12-J1-0030	Lao PDR	2012-11-06	17.29	105.09	Laonastes aenigmamus	Rectal swab	Quan et al, RdRp gene	Negative
LAP12-J1-0030	Lao PDR	2012-11-06	17.29	105.09	Laonastes aenigmamus	Lung	Quan et al, RdRp gene	Negative
LAP12-J1-0030	Lao PDR	2012-11-06	17.29	105.09	Laonastes aenigmamus	Lung	Modified Watanabe et al, RdRp gene	Negative
LAP12-J1-0014	Lao PDR	2012-11-06	17.29	105.09	Hylopetes sp.	Lung	Modified Watanabe et al, RdRp gene	Negative
LAP12-J1-0014	Lao PDR	2012-11-06	17.29	105.09	Hylopetes sp.	Lung	Quan et al, RdRp gene	Negative
LAP12-J1-0015	Lao PDR	2012-11-06	17.29	105.09	Atherurus macrourus	Rectal swab	Modified Watanabe et al, RdRp gene	Negative
LAP12-J1-0015	Lao PDR	2012-11-06	17.29	105.09	Atherurus macrourus	Rectal swab	Quan et al, RdRp gene	Negative
LAP12-J1-0015	Lao PDR	2012-11-06	17.29	105.09	Atherurus macrourus	Lung	Quan et al, RdRp gene	Negative
LAP12-J1-0015	Lao PDR	2012-11-06	17.29	105.09	Atherurus macrourus	Lung	Modified Watanabe et al, RdRp gene	Negative
LAP12-J1-0016	Lao PDR	2012-11-06	17.29	105.09	Callosciurus erythraeus	Lung	Quan et al, RdRp gene	Negative
LAP12-J1-0016	Lao PDR	2012-11-06	17.29	105.09	Callosciurus erythraeus	Lung	Modified Watanabe et al, RdRp gene	Negative
LAP12-J1-0017	Lao PDR	2012-11-06	17.29	105.09	Callosciurus erythraeus	Lung	Modified Watanabe et al, RdRp gene	Negative
LAP12-J1-0017	Lao PDR	2012-11-06	17.29	105.09	Callosciurus erythraeus	Lung	Quan et al, RdRp gene	Negative
LAP12-J1-0018	Lao PDR	2012-11-06	17.29	105.09	Callosciurus erythraeus	Lung	Quan et al, RdRp gene	Negative
LAP12-J1-0018	Lao PDR	2012-11-06	17.29	105.09	Callosciurus erythraeus	Lung	Modified Watanabe et al, RdRp gene	Negative
LAP12-J1-0019	Lao PDR	2012-11-06	17.29	105.09	Callosciurus erythraeus	Lung	Modified Watanabe et al, RdRp gene	Negative
LAP12-J1-0019	Lao PDR	2012-11-06	17.29	105.09	Callosciurus erythraeus	Lung	Quan et al, RdRp gene	Negative
LAP12-J1-0020	Lao PDR	2012-11-06	17.29	105.09	Callosciurus erythraeus	Lung	Quan et al, RdRp gene	Negative
LAP12-J1-0020	Lao PDR	2012-11-06	17.29	105.09	Callosciurus erythraeus	Lung	Modified Watanabe et al, RdRp gene	Negative
LAP12-J1-0021	Lao PDR	2012-11-06	17.29	105.09	Leopoldamys sabanus	Lung	Modified Watanabe et al, RdRp gene	Negative
LAP12-J1-0021	Lao PDR	2012-11-06	17.29	105.09	Leopoldamys sabanus	Lung	Quan et al, RdRp gene	Negative
LAP12-L1-0002	Lao PDR	2012-11-16	18.17	104.24	Callosciurus inornatus	Rectal swab	Quan et al, RdRp gene	Negative
LAP12-L1-0002	Lao PDR	2012-11-16	18.17	104.24	Callosciurus inornatus	Rectal swab	Modified Watanabe et al, RdRp gene	Negative
LAP12-L1-0002	Lao PDR	2012-11-16	18.17	104.24	Callosciurus inornatus	Lung	Quan et al, RdRp gene	Negative
LAP12-L1-0002	Lao PDR	2012-11-16	18.17	104.24	Callosciurus inornatus	Lung	Modified Watanabe et al, RdRp gene	Negative
LAP12-L1-0003	Lao PDR	2012-11-16	18.17	104.24	Maxomys surifer	Rectal swab	Quan et al, RdRp gene	Negative
LAP12-L1-0003	Lao PDR	2012-11-16	18.17	104.24	Maxomys surifer	Rectal swab	Modified Watanabe et al, RdRp gene	Negative
LAP12-K1-0001	Lao PDR	2012-11-10	18.12	104.58	Callosciurus inornatus	Lung	Quan et al, RdRp gene	Negative
LAP12-K1-0001	Lao PDR	2012-11-10	18.12	104.58	Callosciurus inornatus	Lung	Modified Watanabe et al, RdRp gene	Negative
LAP12-K1-0002	Lao PDR	2012-11-10	18.12	104.58	Dremomys rufigenis	Lung	Quan et al, RdRp gene	Negative
LAP12-K1-0002	Lao PDR	2012-11-10	18.12	104.58	Dremomys rufigenis	Lung	Modified Watanabe et al, RdRp gene	Negative
LAP12-K1-0003	Lao PDR	2012-11-10	18.12	104.58	Callosciurus inornatus	Lung	Quan et al, RdRp gene	Negative
LAP12-K1-0003	Lao PDR	2012-11-10	18.12	104.58	Callosciurus inornatus	Lung	Modified Watanabe et al, RdRp gene	Negative
LAP12-K1-0004	Lao PDR	2012-11-10	18.12	104.58	Petaurista philippensis	Rectal swab	Quan et al, RdRp gene	Negative
LAP12-K1-0004	Lao PDR	2012-11-10	18.12	104.58	Petaurista philippensis	Rectal swab	Modified Watanabe et al, RdRp gene	Negative
LAP12-K1-0004	Lao PDR	2012-11-10	18.12	104.58	Petaurista philippensis	Lung	Quan et al, RdRp gene	Negative
LAP12-K1-0004	Lao PDR	2012-11-10	18.12	104.58	Petaurista philippensis	Lung	Modified Watanabe et al, RdRp gene	Negative
LAP12-K1-0005	Lao PDR	2012-11-10	18.12	104.58	Ratufa bicolor	Rectal swab	Quan et al, RdRp gene	Negative
LAP12-K1-0005	Lao PDR	2012-11-10	18.12	104.58	Ratufa bicolor	Rectal swab	Modified Watanabe et al, RdRp gene	Negative
LAP12-K1-0005	Lao PDR	2012-11-10	18.12	104.58	Ratufa bicolor	Lung	Modified Watanabe et al, RdRp gene	Negative
LAP12-K1-0005	Lao PDR	2012-11-10	18.12	104.58	Ratufa bicolor	Lung	Quan et al, RdRp gene	Negative
LAP12-K1-0014	Lao PDR	2012-11-10	18.12	104.58	Rhizomys pruinosus	Rectal swab	Quan et al, RdRp gene	Negative
LAP12-K1-0014	Lao PDR	2012-11-10	18.12	104.58	Rhizomys pruinosus	Rectal swab	Modified Watanabe et al, RdRp gene	Negative
LAP12-K1-0023	Lao PDR	2012-11-10	18.12	104.58	Ratufa bicolor	Rectal swab	Quan et al, RdRp gene	Negative
LAP12-K1-0023	Lao PDR	2012-11-10	18.12	104.58	Ratufa bicolor	Rectal swab	Modified Watanabe et al, RdRp gene	Negative
LAP12-K1-0023	Lao PDR	2012-11-10	18.12	104.58	Ratufa bicolor	Lung	Quan et al, RdRp gene	Negative
LAP12-K1-0023	Lao PDR	2012-11-10	18.12	104.58	Ratufa bicolor	Lung	Modified Watanabe et al, RdRp gene	Negative
LAP12-K1-0006	Lao PDR	2012-11-10	18.12	104.58	Ratufa bicolor	Rectal swab	Quan et al, RdRp gene	Negative
LAP12-K1-0006	Lao PDR	2012-11-10	18.12	104.58	Ratufa bicolor	Rectal swab	Modified Watanabe et al, RdRp gene	Negative
LAP12-K1-0006	Lao PDR	2012-11-10	18.12	104.58	Ratufa bicolor	Lung	Modified Watanabe et al, RdRp gene	Negative
LAP12-K1-0006	Lao PDR	2012-11-10	18.12	104.58	Ratufa bicolor	Lung	Quan et al, RdRp gene	Negative
LAP12-K1-0007	Lao PDR	2012-11-10	18.12	104.58	Callosciurus erythraeus	Lung	Modified Watanabe et al, RdRp gene	Negative
LAP12-K1-0007	Lao PDR	2012-11-10	18.12	104.58	Callosciurus erythraeus	Lung	Quan et al, RdRp gene	Negative
LAP12-K1-0008	Lao PDR	2012-11-10	18.12	104.58	Callosciurus erythraeus	Lung	Quan et al, RdRp gene	Negative
LAP12-K1-0008	Lao PDR	2012-11-10	18.12	104.58	Callosciurus erythraeus	Lung	Modified Watanabe et al, RdRp gene	Negative
LAP12-K1-0009	Lao PDR	2012-11-10	18.12	104.58	Leopoldamys sp.	Lung	Modified Watanabe et al, RdRp gene	Negative
LAP12-K1-0009	Lao PDR	2012-11-10	18.12	104.58	Leopoldamys sp.	Lung	Quan et al, RdRp gene	Negative
LAP12-K1-0010	Lao PDR	2012-11-10	18.12	104.58	Leopoldamys sp.	Lung	Quan et al, RdRp gene	Negative
LAP12-K1-0010	Lao PDR	2012-11-10	18.12	104.58	Leopoldamys sp.	Lung	Modified Watanabe et al, RdRp gene	Negative
LAP12-K1-0011	Lao PDR	2012-11-10	18.12	104.58	Ratufa bicolor	Rectal swab	Modified Watanabe et al, RdRp gene	Negative
LAP12-K1-0011	Lao PDR	2012-11-10	18.12	104.58	Ratufa bicolor	Rectal swab	Quan et al, RdRp gene	Negative
LAP12-K1-0011	Lao PDR	2012-11-10	18.12	104.58	Ratufa bicolor	Lung	Quan et al, RdRp gene	Negative
LAP12-K1-0011	Lao PDR	2012-11-10	18.12	104.58	Ratufa bicolor	Lung	Modified Watanabe et al, RdRp gene	Negative
LAP12-K1-0012	Lao PDR	2012-11-10	18.12	104.58	Rhizomys pruinosus	Rectal swab	Modified Watanabe et al, RdRp gene	Negative
LAP12-K1-0012	Lao PDR	2012-11-10	18.12	104.58	Rhizomys pruinosus	Rectal swab	Quan et al, RdRp gene	Negative
LAP12-K1-0012	Lao PDR	2012-11-10	18.12	104.58	Rhizomys pruinosus	Lung	Modified Watanabe et al, RdRp gene	Negative
LAP12-K1-0012	Lao PDR	2012-11-10	18.12	104.58	Rhizomys pruinosus	Lung	Quan et al, RdRp gene	Negative
LAP12-K1-0015	Lao PDR	2012-11-10	18.12	104.58	Petaurista philippensis	Rectal swab	Modified Watanabe et al, RdRp gene	Negative
LAP12-K1-0015	Lao PDR	2012-11-10	18.12	104.58	Petaurista philippensis	Rectal swab	Quan et al, RdRp gene	Negative
LAP12-K1-0016	Lao PDR	2012-11-10	18.12	104.58	Callosciurus erythraeus	Lung	Modified Watanabe et al, RdRp gene	Negative
LAP12-K1-0016	Lao PDR	2012-11-10	18.12	104.58	Callosciurus erythraeus	Lung	Quan et al, RdRp gene	Negative
LAP12-K1-0017	Lao PDR	2012-11-10	18.12	104.58	Callosciurus erythraeus	Lung	Quan et al, RdRp gene	Negative
LAP12-K1-0017	Lao PDR	2012-11-10	18.12	104.58	Callosciurus erythraeus	Lung	Modified Watanabe et al, RdRp gene	Negative
LAP12-K1-0018	Lao PDR	2012-11-10	18.12	104.58	Callosciurus inornatus	Lung	Quan et al, RdRp gene	Negative
LAP12-K1-0018	Lao PDR	2012-11-10	18.12	104.58	Callosciurus inornatus	Lung	Modified Watanabe et al, RdRp gene	Negative
LAP12-K1-0019	Lao PDR	2012-11-10	18.12	104.58	Petaurista philippensis	Rectal swab	Quan et al, RdRp gene	Negative
LAP12-K1-0019	Lao PDR	2012-11-10	18.12	104.58	Petaurista philippensis	Rectal swab	Modified Watanabe et al, RdRp gene	Negative
LAP12-K1-0019	Lao PDR	2012-11-10	18.12	104.58	Petaurista philippensis	Lung	Modified Watanabe et al, RdRp gene	Negative
LAP12-K1-0019	Lao PDR	2012-11-10	18.12	104.58	Petaurista philippensis	Lung	Quan et al, RdRp gene	Negative
LAP12-K1-0020	Lao PDR	2012-11-10	18.12	104.58	Callosciurus erythraeus	Lung	Modified Watanabe et al, RdRp gene	Negative
LAP12-K1-0020	Lao PDR	2012-11-10	18.12	104.58	Callosciurus erythraeus	Lung	Quan et al, RdRp gene	Negative
LAP12-K1-0021	Lao PDR	2012-11-10	18.12	104.58	Ratufa bicolor	Rectal swab	Quan et al, RdRp gene	Negative
LAP12-K1-0021	Lao PDR	2012-11-10	18.12	104.58	Ratufa bicolor	Rectal swab	Modified Watanabe et al, RdRp gene	Negative
LAP12-K1-0021	Lao PDR	2012-11-10	18.12	104.58	Ratufa bicolor	Lung	Quan et al, RdRp gene	Negative
LAP12-K1-0021	Lao PDR	2012-11-10	18.12	104.58	Ratufa bicolor	Lung	Modified Watanabe et al, RdRp gene	Negative
LAP12-K1-0022	Lao PDR	2012-11-10	18.12	104.58	Callosciurus inornatus	Lung	Modified Watanabe et al, RdRp gene	Negative
LAP12-K1-0022	Lao PDR	2012-11-10	18.12	104.58	Callosciurus inornatus	Lung	Quan et al, RdRp gene	Negative
LAP12-K1-0024	Lao PDR	2012-11-10	18.12	104.58	Callosciurus inornatus	Lung	Quan et al, RdRp gene	Negative
LAP12-K1-0024	Lao PDR	2012-11-10	18.12	104.58	Callosciurus inornatus	Lung	Modified Watanabe et al, RdRp gene	Negative
LAP12-K1-0026	Lao PDR	2012-11-10	18.12	104.58	Petaurista philippensis	Rectal swab	Quan et al, RdRp gene	Negative
LAP12-K1-0026	Lao PDR	2012-11-10	18.12	104.58	Petaurista philippensis	Rectal swab	Modified Watanabe et al, RdRp gene	Negative
LAP12-K1-0026	Lao PDR	2012-11-10	18.12	104.58	Petaurista philippensis	Lung	Quan et al, RdRp gene	Negative
LAP12-K1-0026	Lao PDR	2012-11-10	18.12	104.58	Petaurista philippensis	Lung	Modified Watanabe et al, RdRp gene	Negative
LAP12-K1-0027	Lao PDR	2012-11-10	18.12	104.58	Rhizomys pruinosus	Rectal swab	Quan et al, RdRp gene	Negative
LAP12-K1-0027	Lao PDR	2012-11-10	18.12	104.58	Rhizomys pruinosus	Rectal swab	Modified Watanabe et al, RdRp gene	Negative
LAP12-K1-0027	Lao PDR	2012-11-10	18.12	104.58	Rhizomys pruinosus	Lung	Quan et al, RdRp gene	Negative
LAP12-K1-0027	Lao PDR	2012-11-10	18.12	104.58	Rhizomys pruinosus	Lung	Modified Watanabe et al, RdRp gene	Negative
LAP12-K1-0028	Lao PDR	2012-11-10	18.12	104.58	Callosciurus erythraeus	Lung	Modified Watanabe et al, RdRp gene	Negative
LAP12-K1-0028	Lao PDR	2012-11-10	18.12	104.58	Callosciurus erythraeus	Lung	Quan et al, RdRp gene	Negative
LAP12-K1-0029	Lao PDR	2012-11-10	18.12	104.58	Callosciurus erythraeus	Lung	Quan et al, RdRp gene	Negative
LAP12-K1-0029	Lao PDR	2012-11-10	18.12	104.58	Callosciurus erythraeus	Lung	Modified Watanabe et al, RdRp gene	Negative
LAP12-K1-0030	Lao PDR	2012-11-10	18.12	104.58	Callosciurus erythraeus	Lung	Modified Watanabe et al, RdRp gene	Negative
LAP12-K1-0030	Lao PDR	2012-11-10	18.12	104.58	Callosciurus erythraeus	Lung	Quan et al, RdRp gene	Negative
LAP12-K1-0031	Lao PDR	2012-11-10	18.12	104.58	Callosciurus erythraeus	Lung	Modified Watanabe et al, RdRp gene	Negative
LAP12-K1-0031	Lao PDR	2012-11-10	18.12	104.58	Callosciurus erythraeus	Lung	Quan et al, RdRp gene	Negative
LAP12-K1-0032	Lao PDR	2012-11-10	18.12	104.58	Petaurista philippensis	Rectal swab	Quan et al, RdRp gene	Negative
LAP12-K1-0032	Lao PDR	2012-11-10	18.12	104.58	Petaurista philippensis	Rectal swab	Modified Watanabe et al, RdRp gene	Negative
LAP12-K1-0032	Lao PDR	2012-11-10	18.12	104.58	Petaurista philippensis	Lung	Modified Watanabe et al, RdRp gene	Negative
LAP12-K1-0032	Lao PDR	2012-11-10	18.12	104.58	Petaurista philippensis	Lung	Quan et al, RdRp gene	Negative
LAP12-K1-0033	Lao PDR	2012-11-10	18.12	104.58	Rhizomys pruinosus	Rectal swab	Modified Watanabe et al, RdRp gene	Negative
LAP12-K1-0033	Lao PDR	2012-11-10	18.12	104.58	Rhizomys pruinosus	Lung	Quan et al, RdRp gene	Negative
LAP12-K1-0033	Lao PDR	2012-11-10	18.12	104.58	Rhizomys pruinosus	Lung	Modified Watanabe et al, RdRp gene	Negative
LAP12-K1-0034	Lao PDR	2012-11-10	18.12	104.58	Rhizomys pruinosus	Rectal swab	Quan et al, RdRp gene	Negative
LAP12-K1-0034	Lao PDR	2012-11-10	18.12	104.58	Rhizomys pruinosus	Rectal swab	Modified Watanabe et al, RdRp gene	Negative
LAP12-K1-0034	Lao PDR	2012-11-10	18.12	104.58	Rhizomys pruinosus	Lung	Modified Watanabe et al, RdRp gene	Negative
LAP12-K1-0034	Lao PDR	2012-11-10	18.12	104.58	Rhizomys pruinosus	Lung	Quan et al, RdRp gene	Negative
LAP12-K1-0035	Lao PDR	2012-11-10	18.12	104.58	Callosciurus inornatus	Lung	Quan et al, RdRp gene	Negative
LAP12-K1-0035	Lao PDR	2012-11-10	18.12	104.58	Callosciurus inornatus	Lung	Modified Watanabe et al, RdRp gene	Negative
LAP12-K1-0036	Lao PDR	2012-11-10	18.12	104.58	Callosciurus inornatus	Lung	Quan et al, RdRp gene	Negative
LAP12-K1-0036	Lao PDR	2012-11-10	18.12	104.58	Callosciurus inornatus	Lung	Modified Watanabe et al, RdRp gene	Negative
LAP12-K1-0037	Lao PDR	2012-11-10	18.12	104.58	Callosciurus inornatus	Lung	Modified Watanabe et al, RdRp gene	Negative
LAP12-K1-0037	Lao PDR	2012-11-10	18.12	104.58	Callosciurus inornatus	Lung	Quan et al, RdRp gene	Negative
LAP12-K1-0038	Lao PDR	2012-11-10	18.12	104.58	Callosciurus erythraeus	Lung	Quan et al, RdRp gene	Negative
LAP12-K1-0038	Lao PDR	2012-11-10	18.12	104.58	Callosciurus erythraeus	Lung	Modified Watanabe et al, RdRp gene	Negative
LAP12-M1-0006	Lao PDR	2012-12-07	21.39	101.98	Dremomys rufigenis	Rectal swab	Quan et al, RdRp gene	Negative
LAP12-M1-0006	Lao PDR	2012-12-07	21.39	101.98	Dremomys rufigenis	Rectal swab	Modified Watanabe et al, RdRp gene	Negative
LAP12-M1-0004	Lao PDR	2012-12-07	21.39	101.98	Callosciurus erythraeus	Rectal swab	Quan et al, RdRp gene	Negative
LAP12-M1-0004	Lao PDR	2012-12-07	21.39	101.98	Callosciurus erythraeus	Rectal swab	Modified Watanabe et al, RdRp gene	Negative
LAP12-M1-0005	Lao PDR	2012-12-07	21.39	101.98	Callosciurus inornatus	Rectal swab	Quan et al, RdRp gene	Negative
LAP12-M1-0005	Lao PDR	2012-12-07	21.39	101.98	Callosciurus inornatus	Rectal swab	Modified Watanabe et al, RdRp gene	Negative
LAP12-N1-0001	Lao PDR	2012-12-10	21.68	102.1	Callosciurus inornatus	Rectal swab	Modified Watanabe et al, RdRp gene	Negative
LAP12-N1-0001	Lao PDR	2012-12-10	21.68	102.1	Callosciurus inornatus	Rectal swab	Quan et al, RdRp gene	Negative
LAP12-N1-0002	Lao PDR	2012-12-10	21.68	102.1	Callosciurus erythraeus	Rectal swab	Quan et al, RdRp gene	Negative
LAP12-N1-0002	Lao PDR	2012-12-10	21.68	102.1	Callosciurus erythraeus	Rectal swab	Modified Watanabe et al, RdRp gene	Negative
LAP12-N1-0003	Lao PDR	2012-12-10	21.68	102.1	Callosciurus inornatus	Rectal swab	Modified Watanabe et al, RdRp gene	Negative
LAP12-N1-0003	Lao PDR	2012-12-10	21.68	102.1	Callosciurus inornatus	Rectal swab	Quan et al, RdRp gene	Negative
LAP12-N1-0004	Lao PDR	2012-12-10	21.68	102.1	Callosciurus inornatus	Rectal swab	Quan et al, RdRp gene	Negative
LAP12-N1-0004	Lao PDR	2012-12-10	21.68	102.1	Callosciurus inornatus	Rectal swab	Modified Watanabe et al, RdRp gene	Negative
LAP12-Q1-0031	Lao PDR	2012-12-17	21	101.41	Callosciurus inornatus	Lung	Quan et al, RdRp gene	Negative
LAP12-Q1-0031	Lao PDR	2012-12-17	21	101.41	Callosciurus inornatus	Lung	Modified Watanabe et al, RdRp gene	Negative
LAP12-Q1-0032	Lao PDR	2012-12-17	21	101.41	Callosciurus inornatus	Lung	Quan et al, RdRp gene	Negative
LAP12-Q1-0032	Lao PDR	2012-12-17	21	101.41	Callosciurus inornatus	Lung	Modified Watanabe et al, RdRp gene	Negative
LAP12-Q1-0033	Lao PDR	2012-12-17	21	101.41	Callosciurus erythraeus	Lung	Quan et al, RdRp gene	Negative
LAP12-Q1-0033	Lao PDR	2012-12-17	21	101.41	Callosciurus erythraeus	Lung	Modified Watanabe et al, RdRp gene	Negative
LAP12-Q1-0034	Lao PDR	2012-12-17	21	101.41	Dremomys rufigenis	Lung	Quan et al, RdRp gene	Negative
LAP12-Q1-0034	Lao PDR	2012-12-17	21	101.41	Dremomys rufigenis	Lung	Modified Watanabe et al, RdRp gene	Negative
LAP12-Q1-0006	Lao PDR	2012-12-17	21	101.41	Leopoldamys sabanus	Lung	Quan et al, RdRp gene	Negative
LAP12-Q1-0006	Lao PDR	2012-12-17	21	101.41	Leopoldamys sabanus	Lung	Modified Watanabe et al, RdRp gene	Negative
LAP12-Q1-0007	Lao PDR	2012-12-17	21	101.41	Petaurista philippensis	Rectal swab	Quan et al, RdRp gene	Negative
LAP12-Q1-0007	Lao PDR	2012-12-17	21	101.41	Petaurista philippensis	Rectal swab	Modified Watanabe et al, RdRp gene	Negative
LAP12-Q1-0007	Lao PDR	2012-12-17	21	101.41	Petaurista philippensis	Lung	Modified Watanabe et al, RdRp gene	Negative
LAP12-Q1-0007	Lao PDR	2012-12-17	21	101.41	Petaurista philippensis	Lung	Quan et al, RdRp gene	Negative
LAP12-Q1-0010	Lao PDR	2012-12-17	21	101.41	Callosciurus inornatus	Rectal swab	Modified Watanabe et al, RdRp gene	Negative
LAP12-Q1-0010	Lao PDR	2012-12-17	21	101.41	Callosciurus inornatus	Rectal swab	Quan et al, RdRp gene	Negative
LAP12-Q1-0010	Lao PDR	2012-12-17	21	101.41	Callosciurus inornatus	Lung	Modified Watanabe et al, RdRp gene	Negative
LAP12-Q1-0010	Lao PDR	2012-12-17	21	101.41	Callosciurus inornatus	Lung	Quan et al, RdRp gene	Negative
LAP12-Q1-0011	Lao PDR	2012-12-17	21	101.41	Leopoldamys sabanus	Rectal swab	Quan et al, RdRp gene	Negative
LAP12-Q1-0011	Lao PDR	2012-12-17	21	101.41	Leopoldamys sabanus	Rectal swab	Modified Watanabe et al, RdRp gene	Negative
LAP12-Q1-0011	Lao PDR	2012-12-17	21	101.41	Leopoldamys sabanus	Lung	Modified Watanabe et al, RdRp gene	Negative
LAP12-Q1-0011	Lao PDR	2012-12-17	21	101.41	Leopoldamys sabanus	Lung	Quan et al, RdRp gene	Negative
LAP12-Q1-0012	Lao PDR	2012-12-17	21	101.41	Leopoldamys sabanus	Lung	Quan et al, RdRp gene	Negative
LAP12-Q1-0012	Lao PDR	2012-12-17	21	101.41	Leopoldamys sabanus	Lung	Modified Watanabe et al, RdRp gene	Negative
LAP12-Q1-0013	Lao PDR	2012-12-17	21	101.41	Leopoldamys sabanus	Lung	Modified Watanabe et al, RdRp gene	Negative
LAP12-Q1-0013	Lao PDR	2012-12-17	21	101.41	Leopoldamys sabanus	Lung	Quan et al, RdRp gene	Negative
LAP12-Q1-0001	Lao PDR	2012-12-17	21	101.41	Callosciurus erythraeus	Lung	Modified Watanabe et al, RdRp gene	Negative
LAP12-Q1-0001	Lao PDR	2012-12-17	21	101.41	Callosciurus erythraeus	Lung	Quan et al, RdRp gene	Negative
LAP12-Q1-0002	Lao PDR	2012-12-17	21	101.41	Leopoldamys sabanus	Lung	Quan et al, RdRp gene	Negative
LAP12-Q1-0002	Lao PDR	2012-12-17	21	101.41	Leopoldamys sabanus	Lung	Modified Watanabe et al, RdRp gene	Negative
LAP12-Q1-0003	Lao PDR	2012-12-17	21	101.41	Callosciurus inornatus	Lung	Modified Watanabe et al, RdRp gene	Negative
LAP12-Q1-0003	Lao PDR	2012-12-17	21	101.41	Callosciurus inornatus	Lung	Quan et al, RdRp gene	Negative
LAP12-Q1-0005	Lao PDR	2012-12-17	21	101.41	Callosciurus erythraeus	Lung	Modified Watanabe et al, RdRp gene	Negative
LAP12-Q1-0005	Lao PDR	2012-12-17	21	101.41	Callosciurus erythraeus	Lung	Quan et al, RdRp gene	Negative
LAP12-R1-0033	Lao PDR	2012-12-19	21.2	101.15	Callosciurus erythraeus	Lung	Modified Watanabe et al, RdRp gene	Negative
LAP12-R1-0033	Lao PDR	2012-12-19	21.2	101.15	Callosciurus erythraeus	Lung	Quan et al, RdRp gene	Negative
LAP12-R1-0034	Lao PDR	2012-12-19	21.2	101.15	Callosciurus inornatus	Lung	Quan et al, RdRp gene	Negative
LAP12-R1-0034	Lao PDR	2012-12-19	21.2	101.15	Callosciurus inornatus	Lung	Modified Watanabe et al, RdRp gene	Negative
LAP12-R1-0020	Lao PDR	2012-12-19	21.2	101.15	Callosciurus erythraeus	Lung	Quan et al, RdRp gene	Negative
LAP12-R1-0020	Lao PDR	2012-12-19	21.2	101.15	Callosciurus erythraeus	Lung	Modified Watanabe et al, RdRp gene	Negative
LAP12-R1-0001	Lao PDR	2012-12-19	21.2	101.15	Petaurista philippensis	Rectal swab	Quan et al, RdRp gene	Negative
LAP12-R1-0001	Lao PDR	2012-12-19	21.2	101.15	Petaurista philippensis	Rectal swab	Modified Watanabe et al, RdRp gene	Negative
LAP12-R1-0001	Lao PDR	2012-12-19	21.2	101.15	Petaurista philippensis	Lung	Quan et al, RdRp gene	Negative
LAP12-R1-0001	Lao PDR	2012-12-19	21.2	101.15	Petaurista philippensis	Lung	Modified Watanabe et al, RdRp gene	Negative
LAP12-S1-0001	Lao PDR	2012-12-21	20.68	101.06	Callosciurus erythraeus	Lung	Quan et al, RdRp gene	Negative
LAP12-S1-0001	Lao PDR	2012-12-21	20.68	101.06	Callosciurus erythraeus	Lung	Modified Watanabe et al, RdRp gene	Negative
LAP12-S1-0002	Lao PDR	2012-12-21	20.68	101.06	Callosciurus erythraeus	Lung	Modified Watanabe et al, RdRp gene	Negative
LAP12-S1-0002	Lao PDR	2012-12-21	20.68	101.06	Callosciurus erythraeus	Lung	Quan et al, RdRp gene	Negative
LAP12-S1-0003	Lao PDR	2012-12-21	20.68	101.06	Callosciurus inornatus	Lung	Modified Watanabe et al, RdRp gene	Negative
LAP12-S1-0003	Lao PDR	2012-12-21	20.68	101.06	Callosciurus inornatus	Lung	Quan et al, RdRp gene	Negative
LAP12-S1-0004	Lao PDR	2012-12-21	20.68	101.06	Callosciurus erythraeus	Lung	Quan et al, RdRp gene	Negative
LAP12-S1-0004	Lao PDR	2012-12-21	20.68	101.06	Callosciurus erythraeus	Lung	Modified Watanabe et al, RdRp gene	Negative
LAP12-S1-0005	Lao PDR	2012-12-21	20.68	101.06	Callosciurus erythraeus	Lung	Modified Watanabe et al, RdRp gene	Negative
LAP12-S1-0005	Lao PDR	2012-12-21	20.68	101.06	Callosciurus erythraeus	Lung	Quan et al, RdRp gene	Negative
LAP12-S1-0006	Lao PDR	2012-12-21	20.68	101.06	Callosciurus erythraeus	Lung	Quan et al, RdRp gene	Negative
LAP12-S1-0006	Lao PDR	2012-12-21	20.68	101.06	Callosciurus erythraeus	Lung	Modified Watanabe et al, RdRp gene	Negative
LAP12-S1-0007	Lao PDR	2012-12-21	20.68	101.06	Callosciurus erythraeus	Lung	Modified Watanabe et al, RdRp gene	Negative
LAP12-S1-0007	Lao PDR	2012-12-21	20.68	101.06	Callosciurus erythraeus	Lung	Quan et al, RdRp gene	Negative
LAP12-S1-0008	Lao PDR	2012-12-21	20.68	101.06	Callosciurus erythraeus	Lung	Modified Watanabe et al, RdRp gene	Negative
LAP12-S1-0008	Lao PDR	2012-12-21	20.68	101.06	Callosciurus erythraeus	Lung	Quan et al, RdRp gene	Negative
LAP13-C0002	Lao PDR	2013-02-12	15.35	106.72	Menetes berdmorei	Lung	Quan et al, RdRp gene	Negative
LAP13-C0002	Lao PDR	2013-02-12	15.35	106.72	Menetes berdmorei	Lung	Modified Watanabe et al, RdRp gene	Negative
LAP13-C0003	Lao PDR	2013-02-12	15.35	106.72	Callosciurus erythraeus	Lung	Modified Watanabe et al, RdRp gene	Negative
LAP13-C0003	Lao PDR	2013-02-12	15.35	106.72	Callosciurus erythraeus	Lung	Quan et al, RdRp gene	Negative
LAP13-C0004	Lao PDR	2013-02-12	15.35	106.72	Callosciurus erythraeus	Lung	Modified Watanabe et al, RdRp gene	Negative
LAP13-C0004	Lao PDR	2013-02-12	15.35	106.72	Callosciurus erythraeus	Lung	Quan et al, RdRp gene	Negative
LAP13-C0005	Lao PDR	2013-02-12	15.35	106.72	Hylopetes phayrei	Lung	Quan et al, RdRp gene	Negative
LAP13-C0005	Lao PDR	2013-02-12	15.35	106.72	Hylopetes phayrei	Lung	Modified Watanabe et al, RdRp gene	Negative
LAP13-C0006	Lao PDR	2013-02-12	15.35	106.72	Hylopetes phayrei	Lung	Modified Watanabe et al, RdRp gene	Negative
LAP13-C0006	Lao PDR	2013-02-12	15.35	106.72	Hylopetes phayrei	Lung	Quan et al, RdRp gene	Negative
LAP13-C0007	Lao PDR	2013-02-12	15.35	106.72	Callosciurus erythraeus	Lung	Quan et al, RdRp gene	Negative
LAP13-C0007	Lao PDR	2013-02-12	15.35	106.72	Callosciurus erythraeus	Lung	Modified Watanabe et al, RdRp gene	Negative
LAP13-D0031	Lao PDR	2013-02-15	15.72	106.42	Ratufa bicolor	Rectal swab	Modified Watanabe et al, RdRp gene	Negative
LAP13-D0031	Lao PDR	2013-02-15	15.72	106.42	Ratufa bicolor	Rectal swab	Quan et al, RdRp gene	Negative
LAP13-D0031	Lao PDR	2013-02-15	15.72	106.42	Ratufa bicolor	Lung	Modified Watanabe et al, RdRp gene	Negative
LAP13-D0031	Lao PDR	2013-02-15	15.72	106.42	Ratufa bicolor	Lung	Quan et al, RdRp gene	Negative
LAP13-D0014	Lao PDR	2013-02-15	15.72	106.42	Petaurista philippensis	Rectal swab	Modified Watanabe et al, RdRp gene	Negative
LAP13-D0014	Lao PDR	2013-02-15	15.72	106.42	Petaurista philippensis	Rectal swab	Quan et al, RdRp gene	Negative
LAP13-D0014	Lao PDR	2013-02-15	15.72	106.42	Petaurista philippensis	Lung	Quan et al, RdRp gene	Negative
LAP13-D0014	Lao PDR	2013-02-15	15.72	106.42	Petaurista philippensis	Lung	Modified Watanabe et al, RdRp gene	Negative
LAP13-D0018	Lao PDR	2013-02-15	15.72	106.42	Hylopetes alboniger	Rectal swab	Quan et al, RdRp gene	Negative
LAP13-D0018	Lao PDR	2013-02-15	15.72	106.42	Hylopetes alboniger	Rectal swab	Modified Watanabe et al, RdRp gene	Negative
LAP13-D0018	Lao PDR	2013-02-15	15.72	106.42	Hylopetes alboniger	Lung	Quan et al, RdRp gene	Negative
LAP13-D0018	Lao PDR	2013-02-15	15.72	106.42	Hylopetes alboniger	Lung	Modified Watanabe et al, RdRp gene	Negative
LAP13-D0019	Lao PDR	2013-02-15	15.72	106.42	Callosciurus erythraeus	Lung	Modified Watanabe et al, RdRp gene	Negative
LAP13-D0019	Lao PDR	2013-02-15	15.72	106.42	Callosciurus erythraeus	Lung	Quan et al, RdRp gene	Negative
LAP13-D0026	Lao PDR	2013-02-15	15.72	106.42	Callosciurus erythraeus	Lung	Modified Watanabe et al, RdRp gene	Negative
LAP13-D0026	Lao PDR	2013-02-15	15.72	106.42	Callosciurus erythraeus	Lung	Quan et al, RdRp gene	Negative
LAP13-D0015	Lao PDR	2013-02-15	15.72	106.42	Hylopetes phayrei	Lung	Modified Watanabe et al, RdRp gene	Negative
LAP13-D0015	Lao PDR	2013-02-15	15.72	106.42	Hylopetes phayrei	Lung	Quan et al, RdRp gene	Negative
LAP13-D0016	Lao PDR	2013-02-15	15.72	106.42	Hylopetes phayrei	Lung	Quan et al, RdRp gene	Negative
LAP13-D0016	Lao PDR	2013-02-15	15.72	106.42	Hylopetes phayrei	Lung	Modified Watanabe et al, RdRp gene	Negative
LAP13-D0020	Lao PDR	2013-02-15	15.72	106.42	Callosciurus erythraeus	Lung	Modified Watanabe et al, RdRp gene	Negative
LAP13-D0020	Lao PDR	2013-02-15	15.72	106.42	Callosciurus erythraeus	Lung	Quan et al, RdRp gene	Negative
LAP13-D0024	Lao PDR	2013-02-15	15.72	106.42	Petaurista yunanensis	Rectal swab	Modified Watanabe et al, RdRp gene	Negative
LAP13-D0024	Lao PDR	2013-02-15	15.72	106.42	Petaurista yunanensis	Rectal swab	Quan et al, RdRp gene	Negative
LAP13-D0024	Lao PDR	2013-02-15	15.72	106.42	Petaurista yunanensis	Lung	Modified Watanabe et al, RdRp gene	Negative
LAP13-D0024	Lao PDR	2013-02-15	15.72	106.42	Petaurista yunanensis	Lung	Quan et al, RdRp gene	Negative
LAP13-D0025	Lao PDR	2013-02-15	15.72	106.42	Callosciurus erythraeus	Lung	Quan et al, RdRp gene	Negative
LAP13-D0025	Lao PDR	2013-02-15	15.72	106.42	Callosciurus erythraeus	Lung	Modified Watanabe et al, RdRp gene	Negative
LAP13-B0031	Lao PDR	2013-02-08	14.7	105.52	Hylopetes spadiceus	Rectal swab	Quan et al, RdRp gene	Negative
LAP13-B0031	Lao PDR	2013-02-08	14.7	105.52	Hylopetes spadiceus	Rectal swab	Modified Watanabe et al, RdRp gene	Negative
LAP13-B0032	Lao PDR	2013-02-08	14.7	105.52	Hylopetes spadiceus	Rectal swab	Modified Watanabe et al, RdRp gene	Negative
LAP13-B0032	Lao PDR	2013-02-08	14.7	105.52	Hylopetes spadiceus	Rectal swab	Quan et al, RdRp gene	Negative
LAP13-B0033	Lao PDR	2013-02-08	14.7	105.52	Hylopetes spadiceus	Rectal swab	Quan et al, RdRp gene	Negative
LAP13-B0033	Lao PDR	2013-02-08	14.7	105.52	Hylopetes spadiceus	Rectal swab	Modified Watanabe et al, RdRp gene	Negative
LAP13-B0034	Lao PDR	2013-02-08	14.7	105.52	Ratufa bicolor	Rectal swab	Quan et al, RdRp gene	Negative
LAP13-B0034	Lao PDR	2013-02-08	14.7	105.52	Ratufa bicolor	Rectal swab	Modified Watanabe et al, RdRp gene	Negative
LAP13-B0034	Lao PDR	2013-02-08	14.7	105.52	Ratufa bicolor	Lung	Modified Watanabe et al, RdRp gene	Negative
LAP13-B0034	Lao PDR	2013-02-08	14.7	105.52	Ratufa bicolor	Lung	Quan et al, RdRp gene	Negative
LAP13-B0037	Lao PDR	2013-02-08	14.7	105.52	Petaurista philippensis	Rectal swab	Quan et al, RdRp gene	Negative
LAP13-B0037	Lao PDR	2013-02-08	14.7	105.52	Petaurista philippensis	Rectal swab	Modified Watanabe et al, RdRp gene	Negative
LAP13-B0037	Lao PDR	2013-02-08	14.7	105.52	Petaurista philippensis	Lung	Modified Watanabe et al, RdRp gene	Negative
LAP13-B0037	Lao PDR	2013-02-08	14.7	105.52	Petaurista philippensis	Lung	Quan et al, RdRp gene	Negative
LAP13-B0040	Lao PDR	2013-02-08	14.7	105.52	Petaurista philippensis	Rectal swab	Quan et al, RdRp gene	Negative
LAP13-B0040	Lao PDR	2013-02-08	14.7	105.52	Petaurista philippensis	Rectal swab	Modified Watanabe et al, RdRp gene	Negative
LAP13-B0040	Lao PDR	2013-02-08	14.7	105.52	Petaurista philippensis	Lung	Quan et al, RdRp gene	Negative
LAP13-B0040	Lao PDR	2013-02-08	14.7	105.52	Petaurista philippensis	Lung	Modified Watanabe et al, RdRp gene	Negative
LAP13-B0041	Lao PDR	2013-02-08	14.7	105.52	Petaurista philippensis	Rectal swab	Modified Watanabe et al, RdRp gene	Negative
LAP13-B0041	Lao PDR	2013-02-08	14.7	105.52	Petaurista philippensis	Rectal swab	Quan et al, RdRp gene	Negative
LAP13-B0041	Lao PDR	2013-02-08	14.7	105.52	Petaurista philippensis	Lung	Modified Watanabe et al, RdRp gene	Negative
LAP13-B0041	Lao PDR	2013-02-08	14.7	105.52	Petaurista philippensis	Lung	Quan et al, RdRp gene	Negative
LAP13-B0042	Lao PDR	2013-02-08	14.7	105.52	Callosciurus finlaysonii	Lung	Quan et al, RdRp gene	Negative
LAP13-B0042	Lao PDR	2013-02-08	14.7	105.52	Callosciurus finlaysonii	Lung	Modified Watanabe et al, RdRp gene	Negative
LAP13-B0045	Lao PDR	2013-02-08	14.7	105.52	Petaurista philippensis	Rectal swab	Modified Watanabe et al, RdRp gene	Negative
LAP13-B0045	Lao PDR	2013-02-08	14.7	105.52	Petaurista philippensis	Rectal swab	Quan et al, RdRp gene	Negative
LAP13-B0046	Lao PDR	2013-02-08	14.7	105.52	Petaurista philippensis	Rectal swab	Quan et al, RdRp gene	Negative
LAP13-B0046	Lao PDR	2013-02-08	14.7	105.52	Petaurista philippensis	Rectal swab	Modified Watanabe et al, RdRp gene	Negative
LAP13-B0047	Lao PDR	2013-02-08	14.7	105.52	Petaurista philippensis	Rectal swab	Modified Watanabe et al, RdRp gene	Negative
LAP13-B0047	Lao PDR	2013-02-08	14.7	105.52	Petaurista philippensis	Rectal swab	Quan et al, RdRp gene	Negative
LAP13-B0047	Lao PDR	2013-02-08	14.7	105.52	Petaurista philippensis	Lung	Quan et al, RdRp gene	Negative
LAP13-B0047	Lao PDR	2013-02-08	14.7	105.52	Petaurista philippensis	Lung	Modified Watanabe et al, RdRp gene	Negative
LAP13-B0049	Lao PDR	2013-02-08	14.7	105.52	Petaurista philippensis	Rectal swab	Quan et al, RdRp gene	Negative
LAP13-B0049	Lao PDR	2013-02-08	14.7	105.52	Petaurista philippensis	Rectal swab	Modified Watanabe et al, RdRp gene	Negative
LAP13-B0003	Lao PDR	2013-02-08	14.7	105.52	Petaurista philippensis	Rectal swab	Modified Watanabe et al, RdRp gene	Negative
LAP13-B0003	Lao PDR	2013-02-08	14.7	105.52	Petaurista philippensis	Rectal swab	Quan et al, RdRp gene	Negative
LAP13-B0006	Lao PDR	2013-02-08	14.7	105.52	Petaurista philippensis	Rectal swab	Modified Watanabe et al, RdRp gene	Negative
LAP13-B0006	Lao PDR	2013-02-08	14.7	105.52	Petaurista philippensis	Rectal swab	Quan et al, RdRp gene	Negative
LAP13-B0006	Lao PDR	2013-02-08	14.7	105.52	Petaurista philippensis	Lung	Modified Watanabe et al, RdRp gene	Negative
LAP13-B0006	Lao PDR	2013-02-08	14.7	105.52	Petaurista philippensis	Lung	Quan et al, RdRp gene	Negative
LAP13-B0007	Lao PDR	2013-02-08	14.7	105.52	Menetes berdmorei	Lung	Quan et al, RdRp gene	Negative
LAP13-B0007	Lao PDR	2013-02-08	14.7	105.52	Menetes berdmorei	Lung	Modified Watanabe et al, RdRp gene	Negative
LAP13-B0009	Lao PDR	2013-02-08	14.7	105.52	Callosciurus finlaysonii sinistralis	Lung	Quan et al, RdRp gene	Negative
LAP13-B0009	Lao PDR	2013-02-08	14.7	105.52	Callosciurus finlaysonii sinistralis	Lung	Modified Watanabe et al, RdRp gene	Negative
LAP13-B0010	Lao PDR	2013-02-08	14.7	105.52	Callosciurus finlaysonii menamicus	Lung	Quan et al, RdRp gene	Negative
LAP13-B0010	Lao PDR	2013-02-08	14.7	105.52	Callosciurus finlaysonii menamicus	Lung	Modified Watanabe et al, RdRp gene	Negative
LAP13-B0012	Lao PDR	2013-02-08	14.7	105.52	Menetes berdmorei	Lung	Modified Watanabe et al, RdRp gene	Negative
LAP13-B0012	Lao PDR	2013-02-08	14.7	105.52	Menetes berdmorei	Lung	Quan et al, RdRp gene	Negative
LAP13-B0013	Lao PDR	2013-02-08	14.7	105.52	Menetes berdmorei	Lung	Modified Watanabe et al, RdRp gene	Negative
LAP13-B0013	Lao PDR	2013-02-08	14.7	105.52	Menetes berdmorei	Lung	Quan et al, RdRp gene	Negative
LAP13-B0025	Lao PDR	2013-02-08	14.7	105.52	Callosciurus finlaysonii sinistralis	Lung	Modified Watanabe et al, RdRp gene	Negative
LAP13-B0025	Lao PDR	2013-02-08	14.7	105.52	Callosciurus finlaysonii sinistralis	Lung	Quan et al, RdRp gene	Negative
LAP13-B0027	Lao PDR	2013-02-08	14.7	105.52	Callosciurus finlaysonii	Lung	Modified Watanabe et al, RdRp gene	Negative
LAP13-B0027	Lao PDR	2013-02-08	14.7	105.52	Callosciurus finlaysonii	Lung	Quan et al, RdRp gene	Negative
LAP13-B0014	Lao PDR	2013-02-08	14.7	105.52	Menetes berdmorei	Lung	Quan et al, RdRp gene	Negative
LAP13-B0014	Lao PDR	2013-02-08	14.7	105.52	Menetes berdmorei	Lung	Modified Watanabe et al, RdRp gene	Negative
LAP13-B0015	Lao PDR	2013-02-08	14.7	105.52	Hylopetes phayrei	Lung	Modified Watanabe et al, RdRp gene	Negative
LAP13-B0015	Lao PDR	2013-02-08	14.7	105.52	Hylopetes phayrei	Lung	Quan et al, RdRp gene	Negative
LAP13-B0016	Lao PDR	2013-02-08	14.7	105.52	Hylopetes phayrei	Lung	Quan et al, RdRp gene	Negative
LAP13-B0016	Lao PDR	2013-02-08	14.7	105.52	Hylopetes phayrei	Lung	Modified Watanabe et al, RdRp gene	Negative
LAP13-B0018	Lao PDR	2013-02-08	14.7	105.52	Hylopetes sp.	Lung	Modified Watanabe et al, RdRp gene	Negative
LAP13-B0018	Lao PDR	2013-02-08	14.7	105.52	Hylopetes sp.	Lung	Quan et al, RdRp gene	Negative
LAP13-B0020	Lao PDR	2013-02-08	14.7	105.52	Callosciurus finlaysonii	Lung	Modified Watanabe et al, RdRp gene	Negative
LAP13-B0020	Lao PDR	2013-02-08	14.7	105.52	Callosciurus finlaysonii	Lung	Quan et al, RdRp gene	Negative
LAP13-B0029	Lao PDR	2013-02-08	14.7	105.52	Hylopetes spadiceus	Rectal swab	Modified Watanabe et al, RdRp gene	Negative
LAP13-B0029	Lao PDR	2013-02-08	14.7	105.52	Hylopetes spadiceus	Rectal swab	Quan et al, RdRp gene	Negative
LAP13-A0030	Lao PDR	2013-02-06	15.06	105.9	Callosciurus finlaysonii	Lung	Quan et al, RdRp gene	Negative
LAP13-A0030	Lao PDR	2013-02-06	15.06	105.9	Callosciurus finlaysonii	Lung	Modified Watanabe et al, RdRp gene	Negative
LAP13-A0013	Lao PDR	2013-02-06	15.06	105.9	Menetes berdmorei	Lung	Modified Watanabe et al, RdRp gene	Negative
LAP13-A0013	Lao PDR	2013-02-06	15.06	105.9	Menetes berdmorei	Lung	Quan et al, RdRp gene	Negative
LAP13-A0014	Lao PDR	2013-02-06	15.06	105.9	Menetes berdmorei	Lung	Modified Watanabe et al, RdRp gene	Negative
LAP13-A0014	Lao PDR	2013-02-06	15.06	105.9	Menetes berdmorei	Lung	Quan et al, RdRp gene	Negative
LAP13-A0017	Lao PDR	2013-02-06	15.06	105.9	Callosciurus finlaysonii	Lung	Modified Watanabe et al, RdRp gene	Negative
LAP13-A0017	Lao PDR	2013-02-06	15.06	105.9	Callosciurus finlaysonii	Lung	Quan et al, RdRp gene	Negative
LAP13-A0018	Lao PDR	2013-02-06	15.06	105.9	Callosciurus finlaysonii	Lung	Modified Watanabe et al, RdRp gene	Negative
LAP13-A0018	Lao PDR	2013-02-06	15.06	105.9	Callosciurus finlaysonii	Lung	Quan et al, RdRp gene	Negative
LAP13-A0019	Lao PDR	2013-02-06	15.06	105.9	Ratufa bicolor	Rectal swab	Quan et al, RdRp gene	Negative
LAP13-A0019	Lao PDR	2013-02-06	15.06	105.9	Ratufa bicolor	Rectal swab	Modified Watanabe et al, RdRp gene	Negative
LAP13-A0019	Lao PDR	2013-02-06	15.06	105.9	Ratufa bicolor	Lung	Quan et al, RdRp gene	Negative
LAP13-A0019	Lao PDR	2013-02-06	15.06	105.9	Ratufa bicolor	Lung	Modified Watanabe et al, RdRp gene	Negative
LAP13-A0005	Lao PDR	2013-02-06	15.06	105.9	Callosciurus finlaysonii sinistralis	Lung	Modified Watanabe et al, RdRp gene	Negative
LAP13-A0005	Lao PDR	2013-02-06	15.06	105.9	Callosciurus finlaysonii sinistralis	Lung	Quan et al, RdRp gene	Negative
LAP13-A0025	Lao PDR	2013-02-06	15.06	105.9	Callosciurus finlaysonii	Lung	Quan et al, RdRp gene	Negative
LAP13-A0025	Lao PDR	2013-02-06	15.06	105.9	Callosciurus finlaysonii	Lung	Modified Watanabe et al, RdRp gene	Negative
LAP13-A0026	Lao PDR	2013-02-06	15.06	105.9	Callosciurus finlaysonii	Lung	Quan et al, RdRp gene	Negative
LAP13-A0026	Lao PDR	2013-02-06	15.06	105.9	Callosciurus finlaysonii	Lung	Modified Watanabe et al, RdRp gene	Negative
LAP13-A0027	Lao PDR	2013-02-06	15.06	105.9	Callosciurus finlaysonii	Lung	Modified Watanabe et al, RdRp gene	Negative
LAP13-A0027	Lao PDR	2013-02-06	15.06	105.9	Callosciurus finlaysonii	Lung	Quan et al, RdRp gene	Negative
LAP13-A0028	Lao PDR	2013-02-06	15.06	105.9	Callosciurus finlaysonii	Lung	Modified Watanabe et al, RdRp gene	Negative
LAP13-A0028	Lao PDR	2013-02-06	15.06	105.9	Callosciurus finlaysonii	Lung	Quan et al, RdRp gene	Negative
LAP13-A0029	Lao PDR	2013-02-06	15.06	105.9	Callosciurus finlaysonii	Lung	Quan et al, RdRp gene	Negative
LAP13-A0029	Lao PDR	2013-02-06	15.06	105.9	Callosciurus finlaysonii	Lung	Modified Watanabe et al, RdRp gene	Negative
LAP13-E0001	Lao PDR	2013-03-26	18.12	104.58	Petaurista philippensis	Rectal swab	Modified Watanabe et al, RdRp gene	Negative
LAP13-E0001	Lao PDR	2013-03-26	18.12	104.58	Petaurista philippensis	Rectal swab	Quan et al, RdRp gene	Negative
LAP13-E0002	Lao PDR	2013-03-26	18.12	104.58	Petaurista philippensis	Rectal swab	Quan et al, RdRp gene	Negative
LAP13-E0002	Lao PDR	2013-03-26	18.12	104.58	Petaurista philippensis	Rectal swab	Modified Watanabe et al, RdRp gene	Negative
LAP13-E0003	Lao PDR	2013-03-26	18.12	104.58	Petaurista philippensis	Rectal swab	Quan et al, RdRp gene	Negative
LAP13-E0003	Lao PDR	2013-03-26	18.12	104.58	Petaurista philippensis	Rectal swab	Modified Watanabe et al, RdRp gene	Negative
LAP13-E0020	Lao PDR	2013-03-26	18.12	104.58	Ratufa bicolor	Rectal swab	Modified Watanabe et al, RdRp gene	Negative
LAP13-E0020	Lao PDR	2013-03-26	18.12	104.58	Ratufa bicolor	Rectal swab	Quan et al, RdRp gene	Negative
LAP13-E0025	Lao PDR	2013-03-26	18.12	104.58	Rhizomys pruinosus	Rectal swab	Quan et al, RdRp gene	Negative
LAP13-E0025	Lao PDR	2013-03-26	18.12	104.58	Rhizomys pruinosus	Rectal swab	Modified Watanabe et al, RdRp gene	Negative
LAP13-F0001	Lao PDR	2013-04-06	18.16	104.39	Leopoldamys sabanus	Lung	Modified Watanabe et al, RdRp gene	Negative
LAP13-F0001	Lao PDR	2013-04-06	18.16	104.39	Leopoldamys sabanus	Lung	Quan et al, RdRp gene	Negative
LAP13-F0001	Lao PDR	2013-04-06	18.16	104.39	Leopoldamys sabanus	Liver	Modified Watanabe et al, RdRp gene	Negative
LAP13-F0001	Lao PDR	2013-04-06	18.16	104.39	Leopoldamys sabanus	Kidney	Modified Watanabe et al, RdRp gene	Negative
LAP13-F0001	Lao PDR	2013-04-06	18.16	104.39	Leopoldamys sabanus	Spleen	Modified Watanabe et al, RdRp gene	Negative
LAP13-F0001	Lao PDR	2013-04-06	18.16	104.39	Leopoldamys sabanus	Spleen	Quan et al, RdRp gene	Negative
LAP13-F0002	Lao PDR	2013-04-06	18.16	104.39	Leopoldamys sabanus	Lung	Quan et al, RdRp gene	Negative
LAP13-F0002	Lao PDR	2013-04-06	18.16	104.39	Leopoldamys sabanus	Lung	Modified Watanabe et al, RdRp gene	Negative
LAP13-F0002	Lao PDR	2013-04-06	18.16	104.39	Leopoldamys sabanus	Liver	Modified Watanabe et al, RdRp gene	Negative
LAP13-F0002	Lao PDR	2013-04-06	18.16	104.39	Leopoldamys sabanus	Liver	Quan et al, RdRp gene	Negative
LAP13-F0002	Lao PDR	2013-04-06	18.16	104.39	Leopoldamys sabanus	Kidney	Modified Watanabe et al, RdRp gene	Negative
LAP13-F0002	Lao PDR	2013-04-06	18.16	104.39	Leopoldamys sabanus	Kidney	Quan et al, RdRp gene	Negative
LAP13-F0002	Lao PDR	2013-04-06	18.16	104.39	Leopoldamys sabanus	Spleen	Quan et al, RdRp gene	Negative
LAP13-F0002	Lao PDR	2013-04-06	18.16	104.39	Leopoldamys sabanus	Spleen	Modified Watanabe et al, RdRp gene	Negative
LAP13-F0003	Lao PDR	2013-04-06	18.16	104.39	Callosciurus erythraeus	Lung	Modified Watanabe et al, RdRp gene	Negative
LAP13-F0003	Lao PDR	2013-04-06	18.16	104.39	Callosciurus erythraeus	Lung	Quan et al, RdRp gene	Negative
LAP13-F0003	Lao PDR	2013-04-06	18.16	104.39	Callosciurus erythraeus	Liver	Quan et al, RdRp gene	Negative
LAP13-F0003	Lao PDR	2013-04-06	18.16	104.39	Callosciurus erythraeus	Liver	Modified Watanabe et al, RdRp gene	Negative
LAP13-F0003	Lao PDR	2013-04-06	18.16	104.39	Callosciurus erythraeus	Kidney	Modified Watanabe et al, RdRp gene	Negative
LAP13-F0003	Lao PDR	2013-04-06	18.16	104.39	Callosciurus erythraeus	Kidney	Quan et al, RdRp gene	Negative
LAP13-F0003	Lao PDR	2013-04-06	18.16	104.39	Callosciurus erythraeus	Spleen	Quan et al, RdRp gene	Negative
LAP13-F0003	Lao PDR	2013-04-06	18.16	104.39	Callosciurus erythraeus	Spleen	Modified Watanabe et al, RdRp gene	Negative
LAP13-G0004	Lao PDR	2013-06-01	19.23	102.25	Petaurista philippensis	Rectal swab	Quan et al, RdRp gene	Negative
LAP13-G0004	Lao PDR	2013-06-01	19.23	102.25	Petaurista philippensis	Rectal swab	Modified Watanabe et al, RdRp gene	Negative
LAP13-M0006	Lao PDR	2013-11-11	15.72	106.42	Callosciurus erythraeus	Lung | Liver	Modified Watanabe et al, RdRp gene	Negative
LAP13-M0006	Lao PDR	2013-11-11	15.72	106.42	Callosciurus erythraeus	Lung | Liver	Quan et al, RdRp gene	Negative
LAP13-M0007	Lao PDR	2013-11-11	15.72	106.42	Hylopetes sp.	Lung | Liver	Modified Watanabe et al, RdRp gene	Negative
LAP13-M0007	Lao PDR	2013-11-11	15.72	106.42	Hylopetes sp.	Lung | Liver	Quan et al, RdRp gene	Negative
LAP13-M0009	Lao PDR	2013-11-11	15.72	106.42	Callosciurus erythraeus	Lung | Liver	Quan et al, RdRp gene	Negative
LAP13-M0009	Lao PDR	2013-11-11	15.72	106.42	Callosciurus erythraeus	Lung | Liver	Modified Watanabe et al, RdRp gene	Negative
LAP13-M0010	Lao PDR	2013-11-11	15.72	106.42	Callosciurus erythraeus	Lung | Liver	Modified Watanabe et al, RdRp gene	Negative
LAP13-M0010	Lao PDR	2013-11-11	15.72	106.42	Callosciurus erythraeus	Lung | Liver	Quan et al, RdRp gene	Negative
LAP13-M0011	Lao PDR	2013-11-11	15.72	106.42	Callosciurus erythraeus	Lung | Liver	Quan et al, RdRp gene	Negative
LAP13-M0011	Lao PDR	2013-11-11	15.72	106.42	Callosciurus erythraeus	Lung | Liver	Modified Watanabe et al, RdRp gene	Negative
LAP13-M0012	Lao PDR	2013-11-11	15.72	106.42	Petaurista philippensis	Lung | Liver	Quan et al, RdRp gene	Negative
LAP13-M0012	Lao PDR	2013-11-11	15.72	106.42	Petaurista philippensis	Lung | Liver	Modified Watanabe et al, RdRp gene	Negative
LAP13-M0001	Lao PDR	2013-11-11	15.72	106.42	Callosciurus erythraeus	Lung | Liver	Modified Watanabe et al, RdRp gene	Negative
LAP13-M0001	Lao PDR	2013-11-11	15.72	106.42	Callosciurus erythraeus	Lung | Liver	Quan et al, RdRp gene	Negative
LAP13-M0002	Lao PDR	2013-11-11	15.72	106.42	Petaurista philippensis	Lung | Liver	Quan et al, RdRp gene	Negative
LAP13-M0002	Lao PDR	2013-11-11	15.72	106.42	Petaurista philippensis	Lung | Liver	Modified Watanabe et al, RdRp gene	Negative
LAP13-M0003	Lao PDR	2013-11-11	15.72	106.42	Callosciurus erythraeus	Lung | Liver	Modified Watanabe et al, RdRp gene	Negative
LAP13-M0003	Lao PDR	2013-11-11	15.72	106.42	Callosciurus erythraeus	Lung | Liver	Quan et al, RdRp gene	Negative
LAP13-M0004	Lao PDR	2013-11-11	15.72	106.42	Callosciurus erythraeus	Lung | Liver	Quan et al, RdRp gene	Negative
LAP13-M0004	Lao PDR	2013-11-11	15.72	106.42	Callosciurus erythraeus	Lung | Liver	Modified Watanabe et al, RdRp gene	Negative
LAP13-M0005	Lao PDR	2013-11-11	15.72	106.42	Callosciurus erythraeus	Lung | Liver	Quan et al, RdRp gene	Negative
LAP13-M0005	Lao PDR	2013-11-11	15.72	106.42	Callosciurus erythraeus	Lung | Liver	Modified Watanabe et al, RdRp gene	Negative
LAP13-O0001	Lao PDR	2013-11-05	15.06	105.9	Callosciurus sp.	liver|lung	Quan et al, RdRp gene	Negative
LAP13-O0001	Lao PDR	2013-11-05	15.06	105.9	Callosciurus sp.	liver|lung	Modified Watanabe et al, RdRp gene	Negative
LAP13-O0002	Lao PDR	2013-11-05	15.06	105.9	Petaurillus kinlochii	liver|lung	Quan et al, RdRp gene	Negative
LAP13-O0002	Lao PDR	2013-11-05	15.06	105.9	Petaurillus kinlochii	liver|lung	Modified Watanabe et al, RdRp gene	Negative
LAP13-O0003	Lao PDR	2013-11-05	15.06	105.9	Hylopetes sp.	liver|lung	Quan et al, RdRp gene	Negative
LAP13-O0003	Lao PDR	2013-11-05	15.06	105.9	Hylopetes sp.	liver|lung	Modified Watanabe et al, RdRp gene	Negative
LAP13-O0005	Lao PDR	2013-11-05	15.06	105.9	Dremomys rufigenis	liver|lung	Quan et al, RdRp gene	Negative
LAP13-O0005	Lao PDR	2013-11-05	15.06	105.9	Dremomys rufigenis	liver|lung	Modified Watanabe et al, RdRp gene	Negative
LAP13-O0006	Lao PDR	2013-11-05	15.06	105.9	Dremomys rufigenis	liver|lung	Modified Watanabe et al, RdRp gene	Negative
LAP13-O0006	Lao PDR	2013-11-05	15.06	105.9	Dremomys rufigenis	liver|lung	Quan et al, RdRp gene	Negative
LAP13-O0008	Lao PDR	2013-11-05	15.06	105.9	Callosciurus sp.	liver|lung	Quan et al, RdRp gene	Negative
LAP13-O0008	Lao PDR	2013-11-05	15.06	105.9	Callosciurus sp.	liver|lung	Modified Watanabe et al, RdRp gene	Negative
LAAR0001	Lao PDR	2016-05-11	15.06	105.9	Callosciurus finlaysonii	oral swab	Modified Watanabe et al, RdRp gene	Negative
LAAR0001	Lao PDR	2016-05-11	15.06	105.9	Callosciurus finlaysonii	oral swab	Quan et al, RdRp gene	Negative
LAAR0001	Lao PDR	2016-05-11	15.06	105.9	Callosciurus finlaysonii	rectal swab	Modified Watanabe et al, RdRp gene	Negative
LAAR0001	Lao PDR	2016-05-11	15.06	105.9	Callosciurus finlaysonii	rectal swab	Quan et al, RdRp gene	Negative
LAAR0002	Lao PDR	2016-05-11	15.06	105.9	Belomys pearsonii	oral swab	Modified Watanabe et al, RdRp gene	Negative
LAAR0002	Lao PDR	2016-05-11	15.06	105.9	Belomys pearsonii	oral swab	Quan et al, RdRp gene	Negative
LAAR0002	Lao PDR	2016-05-11	15.06	105.9	Belomys pearsonii	rectal swab	Modified Watanabe et al, RdRp gene	Negative
LAAR0002	Lao PDR	2016-05-11	15.06	105.9	Belomys pearsonii	rectal swab	Quan et al, RdRp gene	Negative
LAAR0003	Lao PDR	2016-05-11	15.06	105.9	Petaurista philippensis	oral swab	Modified Watanabe et al, RdRp gene	Negative
LAAR0003	Lao PDR	2016-05-11	15.06	105.9	Petaurista philippensis	oral swab	Quan et al, RdRp gene	Negative
LAAR0003	Lao PDR	2016-05-11	15.06	105.9	Petaurista philippensis	rectal swab	Modified Watanabe et al, RdRp gene	Negative
LAAR0003	Lao PDR	2016-05-11	15.06	105.9	Petaurista philippensis	rectal swab	Quan et al, RdRp gene	Negative
LAAR0004	Lao PDR	2016-05-11	15.06	105.9	Callosciurus finlaysonii	oral swab	Modified Watanabe et al, RdRp gene	Negative
LAAR0004	Lao PDR	2016-05-11	15.06	105.9	Callosciurus finlaysonii	oral swab	Quan et al, RdRp gene	Negative
LAAR0004	Lao PDR	2016-05-11	15.06	105.9	Callosciurus finlaysonii	rectal swab	Modified Watanabe et al, RdRp gene	Negative
LAAR0004	Lao PDR	2016-05-11	15.06	105.9	Callosciurus finlaysonii	rectal swab	Quan et al, RdRp gene	Negative
LAAR0005	Lao PDR	2016-05-11	15.06	105.9	Dremomys rufigenis	oral swab	Modified Watanabe et al, RdRp gene	Negative
LAAR0005	Lao PDR	2016-05-11	15.06	105.9	Dremomys rufigenis	oral swab	Quan et al, RdRp gene	Negative
LAAR0005	Lao PDR	2016-05-11	15.06	105.9	Dremomys rufigenis	rectal swab	Modified Watanabe et al, RdRp gene	Negative
LAAR0005	Lao PDR	2016-05-11	15.06	105.9	Dremomys rufigenis	rectal swab	Quan et al, RdRp gene	Negative
LAAR0006	Lao PDR	2016-05-11	15.06	105.9	Petaurista philippensis	oral swab	Modified Watanabe et al, RdRp gene	Negative
LAAR0006	Lao PDR	2016-05-11	15.06	105.9	Petaurista philippensis	oral swab	Quan et al, RdRp gene	Negative
LAAR0006	Lao PDR	2016-05-11	15.06	105.9	Petaurista philippensis	rectal swab	Modified Watanabe et al, RdRp gene	Negative
LAAR0006	Lao PDR	2016-05-11	15.06	105.9	Petaurista philippensis	rectal swab	Quan et al, RdRp gene	Negative
LAAR0007	Lao PDR	2016-05-11	15.06	105.9	Hylopetes spadiceus	oral swab	Modified Watanabe et al, RdRp gene	Negative
LAAR0007	Lao PDR	2016-05-11	15.06	105.9	Hylopetes spadiceus	oral swab	Quan et al, RdRp gene	Negative
LAAR0007	Lao PDR	2016-05-11	15.06	105.9	Hylopetes spadiceus	rectal swab	Modified Watanabe et al, RdRp gene	Negative
LAAR0007	Lao PDR	2016-05-11	15.06	105.9	Hylopetes spadiceus	rectal swab	Quan et al, RdRp gene	Negative
LAAR0008	Lao PDR	2016-05-11	15.06	105.9	Hylopetes phayrei	oral swab	Modified Watanabe et al, RdRp gene	Negative
LAAR0008	Lao PDR	2016-05-11	15.06	105.9	Hylopetes phayrei	oral swab	Quan et al, RdRp gene	Negative
LAAR0008	Lao PDR	2016-05-11	15.06	105.9	Hylopetes phayrei	rectal swab	Modified Watanabe et al, RdRp gene	Negative
LAAR0008	Lao PDR	2016-05-11	15.06	105.9	Hylopetes phayrei	rectal swab	Quan et al, RdRp gene	Negative
LAAR0009	Lao PDR	2016-05-11	15.06	105.9	Hylopetes phayrei	oral swab	Modified Watanabe et al, RdRp gene	Negative
LAAR0009	Lao PDR	2016-05-11	15.06	105.9	Hylopetes phayrei	oral swab	Quan et al, RdRp gene	Negative
LAAR0009	Lao PDR	2016-05-11	15.06	105.9	Hylopetes phayrei	rectal swab	Modified Watanabe et al, RdRp gene	Negative
LAAR0009	Lao PDR	2016-05-11	15.06	105.9	Hylopetes phayrei	rectal swab	Quan et al, RdRp gene	Negative
LAAR0010	Lao PDR	2016-06-08	15.06	105.9	Leopoldamys sabanus	oral swab	Modified Watanabe et al, RdRp gene	Negative
LAAR0010	Lao PDR	2016-06-08	15.06	105.9	Leopoldamys sabanus	oral swab	Quan et al, RdRp gene	Negative
LAAR0010	Lao PDR	2016-06-08	15.06	105.9	Leopoldamys sabanus	rectal swab	Modified Watanabe et al, RdRp gene	Negative
LAAR0010	Lao PDR	2016-06-08	15.06	105.9	Leopoldamys sabanus	rectal swab	Quan et al, RdRp gene	Negative
LAAR0011	Lao PDR	2016-06-08	15.06	105.9	Hylopetes spadiceus	oral swab	Modified Watanabe et al, RdRp gene	Negative
LAAR0011	Lao PDR	2016-06-08	15.06	105.9	Hylopetes spadiceus	oral swab	Quan et al, RdRp gene	Negative
LAAR0011	Lao PDR	2016-06-08	15.06	105.9	Hylopetes spadiceus	rectal swab	Modified Watanabe et al, RdRp gene	Negative
LAAR0011	Lao PDR	2016-06-08	15.06	105.9	Hylopetes spadiceus	rectal swab	Quan et al, RdRp gene	Negative
LAAR0012	Lao PDR	2016-06-08	15.06	105.9	Hylopetes phayrei	oral swab	Modified Watanabe et al, RdRp gene	Negative
LAAR0012	Lao PDR	2016-06-08	15.06	105.9	Hylopetes phayrei	oral swab	Quan et al, RdRp gene	Negative
LAAR0012	Lao PDR	2016-06-08	15.06	105.9	Hylopetes phayrei	rectal swab	Modified Watanabe et al, RdRp gene	Negative
LAAR0012	Lao PDR	2016-06-08	15.06	105.9	Hylopetes phayrei	rectal swab	Quan et al, RdRp gene	Negative
LAAR0013	Lao PDR	2016-06-08	15.06	105.9	Leopoldamys sabanus	oral swab	Modified Watanabe et al, RdRp gene	Negative
LAAR0013	Lao PDR	2016-06-08	15.06	105.9	Leopoldamys sabanus	oral swab	Quan et al, RdRp gene	Negative
LAAR0013	Lao PDR	2016-06-08	15.06	105.9	Leopoldamys sabanus	rectal swab	Modified Watanabe et al, RdRp gene	Negative
LAAR0013	Lao PDR	2016-06-08	15.06	105.9	Leopoldamys sabanus	rectal swab	Quan et al, RdRp gene	Negative
LAAR0014	Lao PDR	2016-06-08	15.06	105.9	Belomys pearsonii	oral swab	Modified Watanabe et al, RdRp gene	Negative
LAAR0014	Lao PDR	2016-06-08	15.06	105.9	Belomys pearsonii	oral swab	Quan et al, RdRp gene	Negative
LAAR0014	Lao PDR	2016-06-08	15.06	105.9	Belomys pearsonii	rectal swab	Modified Watanabe et al, RdRp gene	Negative
LAAR0014	Lao PDR	2016-06-08	15.06	105.9	Belomys pearsonii	rectal swab	Quan et al, RdRp gene	Negative
LAAR0015	Lao PDR	2016-06-08	15.06	105.9	Hylopetes spadiceus	oral swab	Modified Watanabe et al, RdRp gene	Negative
LAAR0015	Lao PDR	2016-06-08	15.06	105.9	Hylopetes spadiceus	oral swab	Quan et al, RdRp gene	Negative
LAAR0015	Lao PDR	2016-06-08	15.06	105.9	Hylopetes spadiceus	rectal swab	Modified Watanabe et al, RdRp gene	Negative
LAAR0015	Lao PDR	2016-06-08	15.06	105.9	Hylopetes spadiceus	rectal swab	Quan et al, RdRp gene	Negative
LAAR0016	Lao PDR	2016-06-08	15.06	105.9	Hylopetes spadiceus	oral swab	Modified Watanabe et al, RdRp gene	Negative
LAAR0016	Lao PDR	2016-06-08	15.06	105.9	Hylopetes spadiceus	oral swab	Quan et al, RdRp gene	Negative
LAAR0016	Lao PDR	2016-06-08	15.06	105.9	Hylopetes spadiceus	rectal swab	Modified Watanabe et al, RdRp gene	Negative
LAAR0016	Lao PDR	2016-06-08	15.06	105.9	Hylopetes spadiceus	rectal swab	Quan et al, RdRp gene	Negative
LAAR0017	Lao PDR	2016-06-08	15.06	105.9	Hylopetes spadiceus	oral swab	Modified Watanabe et al, RdRp gene	Negative
LAAR0017	Lao PDR	2016-06-08	15.06	105.9	Hylopetes spadiceus	oral swab	Quan et al, RdRp gene	Negative
LAAR0017	Lao PDR	2016-06-08	15.06	105.9	Hylopetes spadiceus	rectal swab	Modified Watanabe et al, RdRp gene	Negative
LAAR0017	Lao PDR	2016-06-08	15.06	105.9	Hylopetes spadiceus	rectal swab	Quan et al, RdRp gene	Negative
LAAR0018	Lao PDR	2016-06-08	15.06	105.9	Hylopetes spadiceus	oral swab	Modified Watanabe et al, RdRp gene	Negative
LAAR0018	Lao PDR	2016-06-08	15.06	105.9	Hylopetes spadiceus	oral swab	Quan et al, RdRp gene	Negative
LAAR0018	Lao PDR	2016-06-08	15.06	105.9	Hylopetes spadiceus	rectal swab	Modified Watanabe et al, RdRp gene	Negative
LAAR0018	Lao PDR	2016-06-08	15.06	105.9	Hylopetes spadiceus	rectal swab	Quan et al, RdRp gene	Negative
LAAR0019	Lao PDR	2016-06-08	15.06	105.9	Hylopetes spadiceus	oral swab	Modified Watanabe et al, RdRp gene	Negative
LAAR0019	Lao PDR	2016-06-08	15.06	105.9	Hylopetes spadiceus	oral swab	Quan et al, RdRp gene	Negative
LAAR0019	Lao PDR	2016-06-08	15.06	105.9	Hylopetes spadiceus	rectal swab	Modified Watanabe et al, RdRp gene	Negative
LAAR0019	Lao PDR	2016-06-08	15.06	105.9	Hylopetes spadiceus	rectal swab	Quan et al, RdRp gene	Negative
LAAR0020	Lao PDR	2016-06-08	15.06	105.9	Hylopetes spadiceus	oral swab	Modified Watanabe et al, RdRp gene	Negative
LAAR0020	Lao PDR	2016-06-08	15.06	105.9	Hylopetes spadiceus	oral swab	Quan et al, RdRp gene	Negative
LAAR0020	Lao PDR	2016-06-08	15.06	105.9	Hylopetes spadiceus	rectal swab	Modified Watanabe et al, RdRp gene	Negative
LAAR0020	Lao PDR	2016-06-08	15.06	105.9	Hylopetes spadiceus	rectal swab	Quan et al, RdRp gene	Negative
LAAR0021	Lao PDR	2016-06-08	15.06	105.9	Menetes berdmorei	oral swab	Modified Watanabe et al, RdRp gene	Negative
LAAR0021	Lao PDR	2016-06-08	15.06	105.9	Menetes berdmorei	oral swab	Quan et al, RdRp gene	Negative
LAAR0021	Lao PDR	2016-06-08	15.06	105.9	Menetes berdmorei	rectal swab	Modified Watanabe et al, RdRp gene	Negative
LAAR0021	Lao PDR	2016-06-08	15.06	105.9	Menetes berdmorei	rectal swab	Quan et al, RdRp gene	Negative
LAAR0022	Lao PDR	2016-06-08	15.06	105.9	Berylmys berdmorei	oral swab	Modified Watanabe et al, RdRp gene	Negative
LAAR0022	Lao PDR	2016-06-08	15.06	105.9	Berylmys berdmorei	oral swab	Quan et al, RdRp gene	Negative
LAAR0022	Lao PDR	2016-06-08	15.06	105.9	Berylmys berdmorei	rectal swab	Modified Watanabe et al, RdRp gene	Negative
LAAR0022	Lao PDR	2016-06-08	15.06	105.9	Berylmys berdmorei	rectal swab	Quan et al, RdRp gene	Negative
LAAR0023	Lao PDR	2016-06-08	15.06	105.9	Menetes berdmorei	oral swab	Modified Watanabe et al, RdRp gene	Negative
LAAR0023	Lao PDR	2016-06-08	15.06	105.9	Menetes berdmorei	oral swab	Quan et al, RdRp gene	Negative
LAAR0023	Lao PDR	2016-06-08	15.06	105.9	Menetes berdmorei	rectal swab	Modified Watanabe et al, RdRp gene	Negative
LAAR0023	Lao PDR	2016-06-08	15.06	105.9	Menetes berdmorei	rectal swab	Quan et al, RdRp gene	Negative
LAAR0024	Lao PDR	2016-06-08	15.06	105.9	Hylopetes phayrei	oral swab	Modified Watanabe et al, RdRp gene	Negative
LAAR0024	Lao PDR	2016-06-08	15.06	105.9	Hylopetes phayrei	oral swab	Quan et al, RdRp gene	Negative
LAAR0024	Lao PDR	2016-06-08	15.06	105.9	Hylopetes phayrei	rectal swab	Modified Watanabe et al, RdRp gene	Negative
LAAR0024	Lao PDR	2016-06-08	15.06	105.9	Hylopetes phayrei	rectal swab	Quan et al, RdRp gene	Negative
LAAR0025	Lao PDR	2016-06-08	15.06	105.9	Belomys pearsonii	oral swab	Modified Watanabe et al, RdRp gene	Negative
LAAR0025	Lao PDR	2016-06-08	15.06	105.9	Belomys pearsonii	oral swab	Quan et al, RdRp gene	Negative
LAAR0025	Lao PDR	2016-06-08	15.06	105.9	Belomys pearsonii	rectal swab	Modified Watanabe et al, RdRp gene	Negative
LAAR0025	Lao PDR	2016-06-08	15.06	105.9	Belomys pearsonii	rectal swab	Quan et al, RdRp gene	Negative
LAAR0026	Lao PDR	2016-06-08	15.06	105.9	Belomys pearsonii	oral swab	Modified Watanabe et al, RdRp gene	Negative
LAAR0026	Lao PDR	2016-06-08	15.06	105.9	Belomys pearsonii	oral swab	Quan et al, RdRp gene	Negative
LAAR0026	Lao PDR	2016-06-08	15.06	105.9	Belomys pearsonii	rectal swab	Modified Watanabe et al, RdRp gene	Negative
LAAR0026	Lao PDR	2016-06-08	15.06	105.9	Belomys pearsonii	rectal swab	Quan et al, RdRp gene	Negative
LAAR0027	Lao PDR	2016-06-08	15.06	105.9	Belomys pearsonii	oral swab	Modified Watanabe et al, RdRp gene	Negative
LAAR0027	Lao PDR	2016-06-08	15.06	105.9	Belomys pearsonii	oral swab	Quan et al, RdRp gene	Negative
LAAR0027	Lao PDR	2016-06-08	15.06	105.9	Belomys pearsonii	rectal swab	Modified Watanabe et al, RdRp gene	Negative
LAAR0027	Lao PDR	2016-06-08	15.06	105.9	Belomys pearsonii	rectal swab	Quan et al, RdRp gene	Negative
LAAR0028	Lao PDR	2016-06-08	15.06	105.9	Hylopetes phayrei	oral swab	Modified Watanabe et al, RdRp gene	Negative
LAAR0028	Lao PDR	2016-06-08	15.06	105.9	Hylopetes phayrei	oral swab	Quan et al, RdRp gene	Negative
LAAR0028	Lao PDR	2016-06-08	15.06	105.9	Hylopetes phayrei	rectal swab	Modified Watanabe et al, RdRp gene	Negative
LAAR0028	Lao PDR	2016-06-08	15.06	105.9	Hylopetes phayrei	rectal swab	Quan et al, RdRp gene	Negative
LAAR0029	Lao PDR	2016-06-08	15.06	105.9	Hylopetes spadiceus	oral swab	Modified Watanabe et al, RdRp gene	Negative
LAAR0029	Lao PDR	2016-06-08	15.06	105.9	Hylopetes spadiceus	oral swab	Quan et al, RdRp gene	Negative
LAAR0029	Lao PDR	2016-06-08	15.06	105.9	Hylopetes spadiceus	rectal swab	Modified Watanabe et al, RdRp gene	Negative
LAAR0029	Lao PDR	2016-06-08	15.06	105.9	Hylopetes spadiceus	rectal swab	Quan et al, RdRp gene	Negative
LAAR0030	Lao PDR	2016-06-08	15.06	105.9	Hylopetes spadiceus	oral swab	Modified Watanabe et al, RdRp gene	Negative
LAAR0030	Lao PDR	2016-06-08	15.06	105.9	Hylopetes spadiceus	oral swab	Quan et al, RdRp gene	Negative
LAAR0030	Lao PDR	2016-06-08	15.06	105.9	Hylopetes spadiceus	rectal swab	Modified Watanabe et al, RdRp gene	Negative
LAAR0030	Lao PDR	2016-06-08	15.06	105.9	Hylopetes spadiceus	rectal swab	Quan et al, RdRp gene	Negative
LAAR0031	Lao PDR	2016-06-08	15.06	105.9	Hylopetes spadiceus	oral swab	Modified Watanabe et al, RdRp gene	Negative
LAAR0031	Lao PDR	2016-06-08	15.06	105.9	Hylopetes spadiceus	oral swab	Quan et al, RdRp gene	Negative
LAAR0031	Lao PDR	2016-06-08	15.06	105.9	Hylopetes spadiceus	rectal swab	Modified Watanabe et al, RdRp gene	Negative
LAAR0031	Lao PDR	2016-06-08	15.06	105.9	Hylopetes spadiceus	rectal swab	Quan et al, RdRp gene	Negative
LAAR0032	Lao PDR	2016-06-08	15.06	105.9	Hylopetes spadiceus	oral swab	Modified Watanabe et al, RdRp gene	Negative
LAAR0032	Lao PDR	2016-06-08	15.06	105.9	Hylopetes spadiceus	oral swab	Quan et al, RdRp gene	Negative
LAAR0032	Lao PDR	2016-06-08	15.06	105.9	Hylopetes spadiceus	rectal swab	Modified Watanabe et al, RdRp gene	Negative
LAAR0032	Lao PDR	2016-06-08	15.06	105.9	Hylopetes spadiceus	rectal swab	Quan et al, RdRp gene	Negative
LAAR0033	Lao PDR	2016-06-08	15.06	105.9	Leopoldamys sabanus	oral swab	Modified Watanabe et al, RdRp gene	Negative
LAAR0033	Lao PDR	2016-06-08	15.06	105.9	Leopoldamys sabanus	oral swab	Quan et al, RdRp gene	Negative
LAAR0033	Lao PDR	2016-06-08	15.06	105.9	Leopoldamys sabanus	rectal swab	Modified Watanabe et al, RdRp gene	Negative
LAAR0033	Lao PDR	2016-06-08	15.06	105.9	Leopoldamys sabanus	rectal swab	Quan et al, RdRp gene	Negative
LAAR0034	Lao PDR	2016-06-08	15.06	105.9	Menetes berdmorei	oral swab	Modified Watanabe et al, RdRp gene	Negative
LAAR0034	Lao PDR	2016-06-08	15.06	105.9	Menetes berdmorei	oral swab	Quan et al, RdRp gene	Negative
LAAR0034	Lao PDR	2016-06-08	15.06	105.9	Menetes berdmorei	rectal swab	Modified Watanabe et al, RdRp gene	Negative
LAAR0034	Lao PDR	2016-06-08	15.06	105.9	Menetes berdmorei	rectal swab	Quan et al, RdRp gene	Negative
LAAR0035	Lao PDR	2016-06-08	15.06	105.9	Hylopetes spadiceus	oral swab	Modified Watanabe et al, RdRp gene	Negative
LAAR0035	Lao PDR	2016-06-08	15.06	105.9	Hylopetes spadiceus	oral swab	Quan et al, RdRp gene	Negative
LAAR0035	Lao PDR	2016-06-08	15.06	105.9	Hylopetes spadiceus	rectal swab	Modified Watanabe et al, RdRp gene	Negative
LAAR0035	Lao PDR	2016-06-08	15.06	105.9	Hylopetes spadiceus	rectal swab	Quan et al, RdRp gene	Negative
LAAR0036	Lao PDR	2016-06-08	15.06	105.9	Hylopetes phayrei	oral swab	Modified Watanabe et al, RdRp gene	Negative
LAAR0036	Lao PDR	2016-06-08	15.06	105.9	Hylopetes phayrei	oral swab	Quan et al, RdRp gene	Negative
LAAR0036	Lao PDR	2016-06-08	15.06	105.9	Hylopetes phayrei	rectal swab	Modified Watanabe et al, RdRp gene	Negative
LAAR0036	Lao PDR	2016-06-08	15.06	105.9	Hylopetes phayrei	rectal swab	Quan et al, RdRp gene	Negative
LAAR0037	Lao PDR	2016-06-08	15.06	105.9	Belomys pearsonii	oral swab	Modified Watanabe et al, RdRp gene	Negative
LAAR0037	Lao PDR	2016-06-08	15.06	105.9	Belomys pearsonii	oral swab	Quan et al, RdRp gene	Negative
LAAR0037	Lao PDR	2016-06-08	15.06	105.9	Belomys pearsonii	rectal swab	Modified Watanabe et al, RdRp gene	Negative
LAAR0037	Lao PDR	2016-06-08	15.06	105.9	Belomys pearsonii	rectal swab	Quan et al, RdRp gene	Negative
LAAR0038	Lao PDR	2016-06-08	15.06	105.9	Belomys pearsonii	oral swab	Modified Watanabe et al, RdRp gene	Negative
LAAR0038	Lao PDR	2016-06-08	15.06	105.9	Belomys pearsonii	oral swab	Quan et al, RdRp gene	Negative
LAAR0038	Lao PDR	2016-06-08	15.06	105.9	Belomys pearsonii	rectal swab	Modified Watanabe et al, RdRp gene	Negative
LAAR0038	Lao PDR	2016-06-08	15.06	105.9	Belomys pearsonii	rectal swab	Quan et al, RdRp gene	Negative
LAAR0039	Lao PDR	2016-06-08	15.06	105.9	Hylopetes phayrei	oral swab	Modified Watanabe et al, RdRp gene	Negative
LAAR0039	Lao PDR	2016-06-08	15.06	105.9	Hylopetes phayrei	oral swab	Quan et al, RdRp gene	Negative
LAAR0039	Lao PDR	2016-06-08	15.06	105.9	Hylopetes phayrei	rectal swab	Modified Watanabe et al, RdRp gene	Negative
LAAR0039	Lao PDR	2016-06-08	15.06	105.9	Hylopetes phayrei	rectal swab	Quan et al, RdRp gene	Negative
LAAR0040	Lao PDR	2016-06-08	15.06	105.9	Petaurista philippensis	oral swab	Modified Watanabe et al, RdRp gene	Negative
LAAR0040	Lao PDR	2016-06-08	15.06	105.9	Petaurista philippensis	oral swab	Quan et al, RdRp gene	Negative
LAAR0040	Lao PDR	2016-06-08	15.06	105.9	Petaurista philippensis	rectal swab	Modified Watanabe et al, RdRp gene	Negative
LAAR0040	Lao PDR	2016-06-08	15.06	105.9	Petaurista philippensis	rectal swab	Quan et al, RdRp gene	Negative
LAAR0041	Lao PDR	2016-06-08	15.06	105.9	Leopoldamys sabanus	oral swab	Modified Watanabe et al, RdRp gene	Negative
LAAR0041	Lao PDR	2016-06-08	15.06	105.9	Leopoldamys sabanus	oral swab	Quan et al, RdRp gene	Negative
LAAR0041	Lao PDR	2016-06-08	15.06	105.9	Leopoldamys sabanus	rectal swab	Modified Watanabe et al, RdRp gene	Negative
LAAR0041	Lao PDR	2016-06-08	15.06	105.9	Leopoldamys sabanus	rectal swab	Quan et al, RdRp gene	Negative
LAAR0042	Lao PDR	2016-06-08	15.06	105.9	Leopoldamys sabanus	oral swab	Modified Watanabe et al, RdRp gene	Negative
LAAR0042	Lao PDR	2016-06-08	15.06	105.9	Leopoldamys sabanus	oral swab	Quan et al, RdRp gene	Negative
LAAR0042	Lao PDR	2016-06-08	15.06	105.9	Leopoldamys sabanus	rectal swab	Modified Watanabe et al, RdRp gene	Negative
LAAR0042	Lao PDR	2016-06-08	15.06	105.9	Leopoldamys sabanus	rectal swab	Quan et al, RdRp gene	Negative
LAAR0043	Lao PDR	2016-06-08	15.06	105.9	Menetes berdmorei	oral swab	Modified Watanabe et al, RdRp gene	Negative
LAAR0043	Lao PDR	2016-06-08	15.06	105.9	Menetes berdmorei	oral swab	Quan et al, RdRp gene	Negative
LAAR0043	Lao PDR	2016-06-08	15.06	105.9	Menetes berdmorei	rectal swab	Modified Watanabe et al, RdRp gene	Negative
LAAR0043	Lao PDR	2016-06-08	15.06	105.9	Menetes berdmorei	rectal swab	Quan et al, RdRp gene	Negative
LAAR0044	Lao PDR	2016-06-08	15.06	105.9	Dremomys rufigenis	oral swab	Modified Watanabe et al, RdRp gene	Negative
LAAR0044	Lao PDR	2016-06-08	15.06	105.9	Dremomys rufigenis	oral swab	Quan et al, RdRp gene	Negative
LAAR0044	Lao PDR	2016-06-08	15.06	105.9	Dremomys rufigenis	rectal swab	Modified Watanabe et al, RdRp gene	Negative
LAAR0044	Lao PDR	2016-06-08	15.06	105.9	Dremomys rufigenis	rectal swab	Quan et al, RdRp gene	Negative
LAAR0045	Lao PDR	2016-06-08	15.06	105.9	Callosciurus finlaysonii	oral swab	Modified Watanabe et al, RdRp gene	Negative
LAAR0045	Lao PDR	2016-06-08	15.06	105.9	Callosciurus finlaysonii	oral swab	Quan et al, RdRp gene	Negative
LAAR0045	Lao PDR	2016-06-08	15.06	105.9	Callosciurus finlaysonii	rectal swab	Modified Watanabe et al, RdRp gene	Negative
LAAR0045	Lao PDR	2016-06-08	15.06	105.9	Callosciurus finlaysonii	rectal swab	Quan et al, RdRp gene	Negative
LAAR0046	Lao PDR	2016-07-29	14.03	106.15	Rattus exulans	oral swab	Modified Watanabe et al, RdRp gene	Negative
LAAR0046	Lao PDR	2016-07-29	14.03	106.15	Rattus exulans	oral swab	Quan et al, RdRp gene	Negative
LAAR0047	Lao PDR	2016-07-29	14.03	106.15	Rattus exulans	oral swab	Modified Watanabe et al, RdRp gene	Negative
LAAR0047	Lao PDR	2016-07-29	14.03	106.15	Rattus exulans	oral swab	Quan et al, RdRp gene	Negative
LAAR0047	Lao PDR	2016-07-29	14.03	106.15	Rattus exulans	rectal swab	Modified Watanabe et al, RdRp gene	Negative
LAAR0047	Lao PDR	2016-07-29	14.03	106.15	Rattus exulans	rectal swab	Quan et al, RdRp gene	Negative
LAAR0048	Lao PDR	2016-07-29	14.03	106.15	Rattus exulans	oral swab	Modified Watanabe et al, RdRp gene	Negative
LAAR0048	Lao PDR	2016-07-29	14.03	106.15	Rattus exulans	oral swab	Quan et al, RdRp gene	Negative
LAAR0048	Lao PDR	2016-07-29	14.03	106.15	Rattus exulans	rectal swab	Modified Watanabe et al, RdRp gene	Negative
LAAR0048	Lao PDR	2016-07-29	14.03	106.15	Rattus exulans	rectal swab	Quan et al, RdRp gene	Negative
LAAR0048	Lao PDR	2016-07-29	14.03	106.15	Rattus exulans	urine/urogenital swab	Modified Watanabe et al, RdRp gene	Negative
LAAR0048	Lao PDR	2016-07-29	14.03	106.15	Rattus exulans	urine/urogenital swab	Quan et al, RdRp gene	Negative
LAAR0049	Lao PDR	2016-07-29	14.03	106.15	Rattus exulans	oral swab	Modified Watanabe et al, RdRp gene	Negative
LAAR0049	Lao PDR	2016-07-29	14.03	106.15	Rattus exulans	oral swab	Quan et al, RdRp gene	Negative
LAAR0049	Lao PDR	2016-07-29	14.03	106.15	Rattus exulans	rectal swab	Modified Watanabe et al, RdRp gene	Negative
LAAR0049	Lao PDR	2016-07-29	14.03	106.15	Rattus exulans	rectal swab	Quan et al, RdRp gene	Negative
LAAR0050	Lao PDR	2016-07-29	14.03	106.15	Rattus exulans	oral swab	Modified Watanabe et al, RdRp gene	Negative
LAAR0050	Lao PDR	2016-07-29	14.03	106.15	Rattus exulans	oral swab	Quan et al, RdRp gene	Negative
LAAR0050	Lao PDR	2016-07-29	14.03	106.15	Rattus exulans	rectal swab	Modified Watanabe et al, RdRp gene	Negative
LAAR0050	Lao PDR	2016-07-29	14.03	106.15	Rattus exulans	rectal swab	Quan et al, RdRp gene	Negative
LAAR0050	Lao PDR	2016-07-29	14.03	106.15	Rattus exulans	urine/urogenital swab	Modified Watanabe et al, RdRp gene	Negative
LAAR0050	Lao PDR	2016-07-29	14.03	106.15	Rattus exulans	urine/urogenital swab	Quan et al, RdRp gene	Negative
LAAR0051	Lao PDR	2016-07-29	14.03	106.15	Rattus exulans	oral swab	Modified Watanabe et al, RdRp gene	Negative
LAAR0051	Lao PDR	2016-07-29	14.03	106.15	Rattus exulans	oral swab	Quan et al, RdRp gene	Negative
LAAR0051	Lao PDR	2016-07-29	14.03	106.15	Rattus exulans	rectal swab	Modified Watanabe et al, RdRp gene	Negative
LAAR0051	Lao PDR	2016-07-29	14.03	106.15	Rattus exulans	rectal swab	Quan et al, RdRp gene	Negative
LAAR0051	Lao PDR	2016-07-29	14.03	106.15	Rattus exulans	urine/urogenital swab	Modified Watanabe et al, RdRp gene	Negative
LAAR0051	Lao PDR	2016-07-29	14.03	106.15	Rattus exulans	urine/urogenital swab	Quan et al, RdRp gene	Negative
LAAR0052	Lao PDR	2016-07-29	14.03	106.15	Rattus exulans	oral swab	Modified Watanabe et al, RdRp gene	Negative
LAAR0052	Lao PDR	2016-07-29	14.03	106.15	Rattus exulans	oral swab	Quan et al, RdRp gene	Negative
LAAR0052	Lao PDR	2016-07-29	14.03	106.15	Rattus exulans	rectal swab	Modified Watanabe et al, RdRp gene	Negative
LAAR0052	Lao PDR	2016-07-29	14.03	106.15	Rattus exulans	rectal swab	Quan et al, RdRp gene	Negative
LAAR0052	Lao PDR	2016-07-29	14.03	106.15	Rattus exulans	urine/urogenital swab	Modified Watanabe et al, RdRp gene	Negative
LAAR0052	Lao PDR	2016-07-29	14.03	106.15	Rattus exulans	urine/urogenital swab	Quan et al, RdRp gene	Negative
LAAR0053	Lao PDR	2016-07-29	14.03	106.15	Rattus exulans	oral swab	Modified Watanabe et al, RdRp gene	Negative
LAAR0053	Lao PDR	2016-07-29	14.03	106.15	Rattus exulans	oral swab	Quan et al, RdRp gene	Negative
LAAR0053	Lao PDR	2016-07-29	14.03	106.15	Rattus exulans	rectal swab	Modified Watanabe et al, RdRp gene	Negative
LAAR0053	Lao PDR	2016-07-29	14.03	106.15	Rattus exulans	rectal swab	Quan et al, RdRp gene	Negative
LAAR0053	Lao PDR	2016-07-29	14.03	106.15	Rattus exulans	urine/urogenital swab	Modified Watanabe et al, RdRp gene	Negative
LAAR0053	Lao PDR	2016-07-29	14.03	106.15	Rattus exulans	urine/urogenital swab	Quan et al, RdRp gene	Negative
LAAR0054	Lao PDR	2016-07-29	14.03	106.15	Rattus exulans	oral swab	Modified Watanabe et al, RdRp gene	Negative
LAAR0054	Lao PDR	2016-07-29	14.03	106.15	Rattus exulans	oral swab	Quan et al, RdRp gene	Negative
LAAR0054	Lao PDR	2016-07-29	14.03	106.15	Rattus exulans	rectal swab	Modified Watanabe et al, RdRp gene	Negative
LAAR0054	Lao PDR	2016-07-29	14.03	106.15	Rattus exulans	rectal swab	Quan et al, RdRp gene	Negative
LAAR0054	Lao PDR	2016-07-29	14.03	106.15	Rattus exulans	urine/urogenital swab	Modified Watanabe et al, RdRp gene	Negative
LAAR0054	Lao PDR	2016-07-29	14.03	106.15	Rattus exulans	urine/urogenital swab	Quan et al, RdRp gene	Negative
LAAR0055	Lao PDR	2016-07-29	14.03	106.15	Rattus exulans	oral swab	Modified Watanabe et al, RdRp gene	Negative
LAAR0055	Lao PDR	2016-07-29	14.03	106.15	Rattus exulans	oral swab	Quan et al, RdRp gene	Negative
LAAR0055	Lao PDR	2016-07-29	14.03	106.15	Rattus exulans	rectal swab	Modified Watanabe et al, RdRp gene	Negative
LAAR0055	Lao PDR	2016-07-29	14.03	106.15	Rattus exulans	rectal swab	Quan et al, RdRp gene	Negative
LAAR0055	Lao PDR	2016-07-29	14.03	106.15	Rattus exulans	urine/urogenital swab	Modified Watanabe et al, RdRp gene	Negative
LAAR0055	Lao PDR	2016-07-29	14.03	106.15	Rattus exulans	urine/urogenital swab	Quan et al, RdRp gene	Negative
LAAR0056	Lao PDR	2016-07-29	14.03	106.15	Rattus exulans	oral swab	Modified Watanabe et al, RdRp gene	Negative
LAAR0056	Lao PDR	2016-07-29	14.03	106.15	Rattus exulans	oral swab	Quan et al, RdRp gene	Negative
LAAR0056	Lao PDR	2016-07-29	14.03	106.15	Rattus exulans	rectal swab	Modified Watanabe et al, RdRp gene	Negative
LAAR0056	Lao PDR	2016-07-29	14.03	106.15	Rattus exulans	rectal swab	Quan et al, RdRp gene	Negative
LAAR0057	Lao PDR	2016-07-29	14.03	106.15	Rattus tanezumi	oral swab	Modified Watanabe et al, RdRp gene	Negative
LAAR0057	Lao PDR	2016-07-29	14.03	106.15	Rattus tanezumi	oral swab	Quan et al, RdRp gene	Negative
LAAR0057	Lao PDR	2016-07-29	14.03	106.15	Rattus tanezumi	rectal swab	Modified Watanabe et al, RdRp gene	Negative
LAAR0057	Lao PDR	2016-07-29	14.03	106.15	Rattus tanezumi	rectal swab	Quan et al, RdRp gene	Negative
LAAR0058	Lao PDR	2016-07-29	14.03	106.15	Rattus exulans	oral swab	Modified Watanabe et al, RdRp gene	Negative
LAAR0058	Lao PDR	2016-07-29	14.03	106.15	Rattus exulans	oral swab	Quan et al, RdRp gene	Negative
LAAR0058	Lao PDR	2016-07-29	14.03	106.15	Rattus exulans	rectal swab	Modified Watanabe et al, RdRp gene	Negative
LAAR0058	Lao PDR	2016-07-29	14.03	106.15	Rattus exulans	rectal swab	Quan et al, RdRp gene	Negative
LAAR0059	Lao PDR	2016-07-29	14.03	106.15	Rattus exulans	oral swab	Modified Watanabe et al, RdRp gene	Negative
LAAR0059	Lao PDR	2016-07-29	14.03	106.15	Rattus exulans	oral swab	Quan et al, RdRp gene	Negative
LAAR0059	Lao PDR	2016-07-29	14.03	106.15	Rattus exulans	rectal swab	Modified Watanabe et al, RdRp gene	Negative
LAAR0059	Lao PDR	2016-07-29	14.03	106.15	Rattus exulans	rectal swab	Quan et al, RdRp gene	Negative
LAAR0059	Lao PDR	2016-07-29	14.03	106.15	Rattus exulans	urine/urogenital swab	Modified Watanabe et al, RdRp gene	Negative
LAAR0059	Lao PDR	2016-07-29	14.03	106.15	Rattus exulans	urine/urogenital swab	Quan et al, RdRp gene	Negative
LAAR0060	Lao PDR	2016-07-29	14.03	106.15	Rattus exulans	oral swab	Modified Watanabe et al, RdRp gene	Negative
LAAR0060	Lao PDR	2016-07-29	14.03	106.15	Rattus exulans	oral swab	Quan et al, RdRp gene	Negative
LAAR0060	Lao PDR	2016-07-29	14.03	106.15	Rattus exulans	rectal swab	Modified Watanabe et al, RdRp gene	Negative
LAAR0060	Lao PDR	2016-07-29	14.03	106.15	Rattus exulans	rectal swab	Quan et al, RdRp gene	Negative
LAAR0060	Lao PDR	2016-07-29	14.03	106.15	Rattus exulans	urine/urogenital swab	Modified Watanabe et al, RdRp gene	Negative
LAAR0060	Lao PDR	2016-07-29	14.03	106.15	Rattus exulans	urine/urogenital swab	Quan et al, RdRp gene	Negative
LAAR0061	Lao PDR	2016-07-29	14.03	106.15	Rattus exulans	oral swab	Modified Watanabe et al, RdRp gene	Negative
LAAR0061	Lao PDR	2016-07-29	14.03	106.15	Rattus exulans	oral swab	Quan et al, RdRp gene	Negative
LAAR0061	Lao PDR	2016-07-29	14.03	106.15	Rattus exulans	rectal swab	Modified Watanabe et al, RdRp gene	Negative
LAAR0061	Lao PDR	2016-07-29	14.03	106.15	Rattus exulans	rectal swab	Quan et al, RdRp gene	Negative
LAAR0062	Lao PDR	2016-07-29	14.03	106.15	Rattus exulans	oral swab	Modified Watanabe et al, RdRp gene	Negative
LAAR0062	Lao PDR	2016-07-29	14.03	106.15	Rattus exulans	oral swab	Quan et al, RdRp gene	Negative
LAAR0062	Lao PDR	2016-07-29	14.03	106.15	Rattus exulans	rectal swab	Modified Watanabe et al, RdRp gene	Negative
LAAR0062	Lao PDR	2016-07-29	14.03	106.15	Rattus exulans	rectal swab	Quan et al, RdRp gene	Negative
LAAR0062	Lao PDR	2016-07-29	14.03	106.15	Rattus exulans	urine/urogenital swab	Modified Watanabe et al, RdRp gene	Negative
LAAR0062	Lao PDR	2016-07-29	14.03	106.15	Rattus exulans	urine/urogenital swab	Quan et al, RdRp gene	Negative
LAAR0063	Lao PDR	2016-07-29	14.03	106.15	Rattus exulans	oral swab	Modified Watanabe et al, RdRp gene	Negative
LAAR0063	Lao PDR	2016-07-29	14.03	106.15	Rattus exulans	oral swab	Quan et al, RdRp gene	Negative
LAAR0063	Lao PDR	2016-07-29	14.03	106.15	Rattus exulans	rectal swab	Modified Watanabe et al, RdRp gene	Negative
LAAR0063	Lao PDR	2016-07-29	14.03	106.15	Rattus exulans	rectal swab	Quan et al, RdRp gene	Negative
LAAR0064	Lao PDR	2016-07-29	14.03	106.15	Rattus tanezumi	oral swab	Modified Watanabe et al, RdRp gene	Negative
LAAR0064	Lao PDR	2016-07-29	14.03	106.15	Rattus tanezumi	oral swab	Quan et al, RdRp gene	Negative
LAAR0064	Lao PDR	2016-07-29	14.03	106.15	Rattus tanezumi	rectal swab	Modified Watanabe et al, RdRp gene	Negative
LAAR0064	Lao PDR	2016-07-29	14.03	106.15	Rattus tanezumi	rectal swab	Quan et al, RdRp gene	Negative
LAAR0065	Lao PDR	2016-07-29	14.03	106.15	Rattus exulans	oral swab	Modified Watanabe et al, RdRp gene	Negative
LAAR0065	Lao PDR	2016-07-29	14.03	106.15	Rattus exulans	oral swab	Quan et al, RdRp gene	Negative
LAAR0065	Lao PDR	2016-07-29	14.03	106.15	Rattus exulans	rectal swab	Modified Watanabe et al, RdRp gene	Negative
LAAR0065	Lao PDR	2016-07-29	14.03	106.15	Rattus exulans	rectal swab	Quan et al, RdRp gene	Negative
LAAR0066	Lao PDR	2016-07-29	14.03	106.15	Rattus exulans	oral swab	Modified Watanabe et al, RdRp gene	Negative
LAAR0066	Lao PDR	2016-07-29	14.03	106.15	Rattus exulans	oral swab	Quan et al, RdRp gene	Negative
LAAR0066	Lao PDR	2016-07-29	14.03	106.15	Rattus exulans	rectal swab	Modified Watanabe et al, RdRp gene	Negative
LAAR0066	Lao PDR	2016-07-29	14.03	106.15	Rattus exulans	rectal swab	Quan et al, RdRp gene	Negative
LAAR0067	Lao PDR	2016-07-29	14.03	106.15	Rattus exulans	oral swab	Modified Watanabe et al, RdRp gene	Negative
LAAR0067	Lao PDR	2016-07-29	14.03	106.15	Rattus exulans	oral swab	Quan et al, RdRp gene	Negative
LAAR0067	Lao PDR	2016-07-29	14.03	106.15	Rattus exulans	rectal swab	Modified Watanabe et al, RdRp gene	Negative
LAAR0067	Lao PDR	2016-07-29	14.03	106.15	Rattus exulans	rectal swab	Quan et al, RdRp gene	Negative
LAAR0067	Lao PDR	2016-07-29	14.03	106.15	Rattus exulans	urine/urogenital swab	Modified Watanabe et al, RdRp gene	Negative
LAAR0067	Lao PDR	2016-07-29	14.03	106.15	Rattus exulans	urine/urogenital swab	Quan et al, RdRp gene	Negative
LAAR0068	Lao PDR	2016-07-29	14.03	106.15	Rattus exulans	oral swab	Modified Watanabe et al, RdRp gene	Negative
LAAR0068	Lao PDR	2016-07-29	14.03	106.15	Rattus exulans	oral swab	Quan et al, RdRp gene	Negative
LAAR0068	Lao PDR	2016-07-29	14.03	106.15	Rattus exulans	rectal swab	Modified Watanabe et al, RdRp gene	Negative
LAAR0068	Lao PDR	2016-07-29	14.03	106.15	Rattus exulans	rectal swab	Quan et al, RdRp gene	Negative
LAAR0069	Lao PDR	2016-07-29	14.03	106.15	Rattus exulans	oral swab	Modified Watanabe et al, RdRp gene	Negative
LAAR0069	Lao PDR	2016-07-29	14.03	106.15	Rattus exulans	oral swab	Quan et al, RdRp gene	Negative
LAAR0069	Lao PDR	2016-07-29	14.03	106.15	Rattus exulans	rectal swab	Modified Watanabe et al, RdRp gene	Negative
LAAR0069	Lao PDR	2016-07-29	14.03	106.15	Rattus exulans	rectal swab	Quan et al, RdRp gene	Negative
LAAR0070	Lao PDR	2016-07-29	14.03	106.15	Rattus exulans	oral swab	Modified Watanabe et al, RdRp gene	Negative
LAAR0070	Lao PDR	2016-07-29	14.03	106.15	Rattus exulans	oral swab	Quan et al, RdRp gene	Negative
LAAR0070	Lao PDR	2016-07-29	14.03	106.15	Rattus exulans	rectal swab	Modified Watanabe et al, RdRp gene	Negative
LAAR0070	Lao PDR	2016-07-29	14.03	106.15	Rattus exulans	rectal swab	Quan et al, RdRp gene	Negative
LAAR0070	Lao PDR	2016-07-29	14.03	106.15	Rattus exulans	urine/urogenital swab	Modified Watanabe et al, RdRp gene	Negative
LAAR0070	Lao PDR	2016-07-29	14.03	106.15	Rattus exulans	urine/urogenital swab	Quan et al, RdRp gene	Negative
LAAR0071	Lao PDR	2016-07-29	14.03	106.15	Rattus tanezumi	oral swab	Modified Watanabe et al, RdRp gene	Negative
LAAR0071	Lao PDR	2016-07-29	14.03	106.15	Rattus tanezumi	oral swab	Quan et al, RdRp gene	Negative
LAAR0071	Lao PDR	2016-07-29	14.03	106.15	Rattus tanezumi	rectal swab	Modified Watanabe et al, RdRp gene	Negative
LAAR0071	Lao PDR	2016-07-29	14.03	106.15	Rattus tanezumi	rectal swab	Quan et al, RdRp gene	Negative
LAAR0071	Lao PDR	2016-07-29	14.03	106.15	Rattus tanezumi	urine/urogenital swab	Modified Watanabe et al, RdRp gene	Negative
LAAR0071	Lao PDR	2016-07-29	14.03	106.15	Rattus tanezumi	urine/urogenital swab	Quan et al, RdRp gene	Negative
LAAR0072	Lao PDR	2016-07-29	14.03	106.15	Rattus tanezumi	oral swab	Modified Watanabe et al, RdRp gene	Negative
LAAR0072	Lao PDR	2016-07-29	14.03	106.15	Rattus tanezumi	oral swab	Quan et al, RdRp gene	Negative
LAAR0072	Lao PDR	2016-07-29	14.03	106.15	Rattus tanezumi	rectal swab	Modified Watanabe et al, RdRp gene	Negative
LAAR0072	Lao PDR	2016-07-29	14.03	106.15	Rattus tanezumi	rectal swab	Quan et al, RdRp gene	Negative
LAAR0073	Lao PDR	2016-07-29	14.03	106.15	Rattus exulans	oral swab	Modified Watanabe et al, RdRp gene	Negative
LAAR0073	Lao PDR	2016-07-29	14.03	106.15	Rattus exulans	oral swab	Quan et al, RdRp gene	Negative
LAAR0073	Lao PDR	2016-07-29	14.03	106.15	Rattus exulans	rectal swab	Modified Watanabe et al, RdRp gene	Negative
LAAR0073	Lao PDR	2016-07-29	14.03	106.15	Rattus exulans	rectal swab	Quan et al, RdRp gene	Negative
LAAR0073	Lao PDR	2016-07-29	14.03	106.15	Rattus exulans	urine/urogenital swab	Modified Watanabe et al, RdRp gene	Negative
LAAR0073	Lao PDR	2016-07-29	14.03	106.15	Rattus exulans	urine/urogenital swab	Quan et al, RdRp gene	Negative
LAAR0074	Lao PDR	2016-07-29	14.03	106.15	Rattus exulans	oral swab	Modified Watanabe et al, RdRp gene	Negative
LAAR0074	Lao PDR	2016-07-29	14.03	106.15	Rattus exulans	oral swab	Quan et al, RdRp gene	Negative
LAAR0074	Lao PDR	2016-07-29	14.03	106.15	Rattus exulans	rectal swab	Modified Watanabe et al, RdRp gene	Negative
LAAR0074	Lao PDR	2016-07-29	14.03	106.15	Rattus exulans	rectal swab	Quan et al, RdRp gene	Negative
LAAR0074	Lao PDR	2016-07-29	14.03	106.15	Rattus exulans	urine/urogenital swab	Modified Watanabe et al, RdRp gene	Negative
LAAR0074	Lao PDR	2016-07-29	14.03	106.15	Rattus exulans	urine/urogenital swab	Quan et al, RdRp gene	Negative
LAAR0075	Lao PDR	2016-07-29	14.03	106.15	Rattus exulans	oral swab	Modified Watanabe et al, RdRp gene	Negative
LAAR0075	Lao PDR	2016-07-29	14.03	106.15	Rattus exulans	oral swab	Quan et al, RdRp gene	Negative
LAAR0075	Lao PDR	2016-07-29	14.03	106.15	Rattus exulans	rectal swab	Modified Watanabe et al, RdRp gene	Negative
LAAR0075	Lao PDR	2016-07-29	14.03	106.15	Rattus exulans	rectal swab	Quan et al, RdRp gene	Negative
LAAR0075	Lao PDR	2016-07-29	14.03	106.15	Rattus exulans	urine/urogenital swab	Modified Watanabe et al, RdRp gene	Negative
LAAR0075	Lao PDR	2016-07-29	14.03	106.15	Rattus exulans	urine/urogenital swab	Quan et al, RdRp gene	Negative
LAAR0076	Lao PDR	2016-07-29	14.03	106.15	Rattus tanezumi	oral swab	Modified Watanabe et al, RdRp gene	Negative
LAAR0076	Lao PDR	2016-07-29	14.03	106.15	Rattus tanezumi	oral swab	Quan et al, RdRp gene	Negative
LAAR0076	Lao PDR	2016-07-29	14.03	106.15	Rattus tanezumi	rectal swab	Modified Watanabe et al, RdRp gene	Negative
LAAR0076	Lao PDR	2016-07-29	14.03	106.15	Rattus tanezumi	rectal swab	Quan et al, RdRp gene	Negative
LAAR0076	Lao PDR	2016-07-29	14.03	106.15	Rattus tanezumi	urine/urogenital swab	Modified Watanabe et al, RdRp gene	Negative
LAAR0076	Lao PDR	2016-07-29	14.03	106.15	Rattus tanezumi	urine/urogenital swab	Quan et al, RdRp gene	Negative
LAAR0077	Lao PDR	2016-07-29	14.03	106.15	Rattus exulans	oral swab	Modified Watanabe et al, RdRp gene	Negative
LAAR0077	Lao PDR	2016-07-29	14.03	106.15	Rattus exulans	oral swab	Quan et al, RdRp gene	Negative
LAAR0077	Lao PDR	2016-07-29	14.03	106.15	Rattus exulans	rectal swab	Modified Watanabe et al, RdRp gene	Negative
LAAR0077	Lao PDR	2016-07-29	14.03	106.15	Rattus exulans	rectal swab	Quan et al, RdRp gene	Negative
LAAR0077	Lao PDR	2016-07-29	14.03	106.15	Rattus exulans	urine/urogenital swab	Modified Watanabe et al, RdRp gene	Negative
LAAR0077	Lao PDR	2016-07-29	14.03	106.15	Rattus exulans	urine/urogenital swab	Quan et al, RdRp gene	Negative
LAAR0078	Lao PDR	2016-07-29	14.03	106.15	Rattus exulans	oral swab	Modified Watanabe et al, RdRp gene	Negative
LAAR0078	Lao PDR	2016-07-29	14.03	106.15	Rattus exulans	oral swab	Quan et al, RdRp gene	Negative
LAAR0078	Lao PDR	2016-07-29	14.03	106.15	Rattus exulans	rectal swab	Modified Watanabe et al, RdRp gene	Negative
LAAR0078	Lao PDR	2016-07-29	14.03	106.15	Rattus exulans	rectal swab	Quan et al, RdRp gene	Negative
LAAR0079	Lao PDR	2016-09-06	15.06	105.9	Callosciurus finlaysonii	oral swab	Modified Watanabe et al, RdRp gene	Negative
LAAR0079	Lao PDR	2016-09-06	15.06	105.9	Callosciurus finlaysonii	oral swab	Quan et al, RdRp gene	Negative
LAAR0079	Lao PDR	2016-09-06	15.06	105.9	Callosciurus finlaysonii	rectal swab	Modified Watanabe et al, RdRp gene	Negative
LAAR0079	Lao PDR	2016-09-06	15.06	105.9	Callosciurus finlaysonii	rectal swab	Quan et al, RdRp gene	Negative
LAAR0080	Lao PDR	2016-09-06	15.06	105.9	Callosciurus finlaysonii	oral swab	Modified Watanabe et al, RdRp gene	Negative
LAAR0080	Lao PDR	2016-09-06	15.06	105.9	Callosciurus finlaysonii	oral swab	Quan et al, RdRp gene	Negative
LAAR0080	Lao PDR	2016-09-06	15.06	105.9	Callosciurus finlaysonii	rectal swab	Modified Watanabe et al, RdRp gene	Negative
LAAR0080	Lao PDR	2016-09-06	15.06	105.9	Callosciurus finlaysonii	rectal swab	Quan et al, RdRp gene	Negative
LAAR0081	Lao PDR	2016-09-06	15.06	105.9	Callosciurus finlaysonii	oral swab	Modified Watanabe et al, RdRp gene	Negative
LAAR0081	Lao PDR	2016-09-06	15.06	105.9	Callosciurus finlaysonii	oral swab	Quan et al, RdRp gene	Negative
LAAR0081	Lao PDR	2016-09-06	15.06	105.9	Callosciurus finlaysonii	rectal swab	Modified Watanabe et al, RdRp gene	Negative
LAAR0081	Lao PDR	2016-09-06	15.06	105.9	Callosciurus finlaysonii	rectal swab	Quan et al, RdRp gene	Negative
LAAR0082	Lao PDR	2016-09-06	15.06	105.9	Callosciurus finlaysonii	oral swab	Modified Watanabe et al, RdRp gene	Negative
LAAR0082	Lao PDR	2016-09-06	15.06	105.9	Callosciurus finlaysonii	oral swab	Quan et al, RdRp gene	Negative
LAAR0082	Lao PDR	2016-09-06	15.06	105.9	Callosciurus finlaysonii	rectal swab	Modified Watanabe et al, RdRp gene	Negative
LAAR0082	Lao PDR	2016-09-06	15.06	105.9	Callosciurus finlaysonii	rectal swab	Quan et al, RdRp gene	Negative
LAAR0083	Lao PDR	2016-09-06	15.06	105.9	Dremomys rufigenis	oral swab	Modified Watanabe et al, RdRp gene	Negative
LAAR0083	Lao PDR	2016-09-06	15.06	105.9	Dremomys rufigenis	oral swab	Quan et al, RdRp gene	Negative
LAAR0083	Lao PDR	2016-09-06	15.06	105.9	Dremomys rufigenis	rectal swab	Modified Watanabe et al, RdRp gene	Negative
LAAR0083	Lao PDR	2016-09-06	15.06	105.9	Dremomys rufigenis	rectal swab	Quan et al, RdRp gene	Negative
LAAR0084	Lao PDR	2016-09-06	15.06	105.9	Callosciurus finlaysonii	oral swab	Modified Watanabe et al, RdRp gene	Negative
LAAR0084	Lao PDR	2016-09-06	15.06	105.9	Callosciurus finlaysonii	oral swab	Quan et al, RdRp gene	Negative
LAAR0084	Lao PDR	2016-09-06	15.06	105.9	Callosciurus finlaysonii	rectal swab	Modified Watanabe et al, RdRp gene	Negative
LAAR0084	Lao PDR	2016-09-06	15.06	105.9	Callosciurus finlaysonii	rectal swab	Quan et al, RdRp gene	Negative
LAAR0085	Lao PDR	2016-09-06	15.06	105.9	Callosciurus finlaysonii	oral swab	Modified Watanabe et al, RdRp gene	Negative
LAAR0085	Lao PDR	2016-09-06	15.06	105.9	Callosciurus finlaysonii	oral swab	Quan et al, RdRp gene	Negative
LAAR0085	Lao PDR	2016-09-06	15.06	105.9	Callosciurus finlaysonii	rectal swab	Modified Watanabe et al, RdRp gene	Negative
LAAR0085	Lao PDR	2016-09-06	15.06	105.9	Callosciurus finlaysonii	rectal swab	Quan et al, RdRp gene	Negative
LAAR0086	Lao PDR	2016-09-06	15.06	105.9	Hylopetes phayrei	oral swab	Modified Watanabe et al, RdRp gene	Negative
LAAR0086	Lao PDR	2016-09-06	15.06	105.9	Hylopetes phayrei	oral swab	Quan et al, RdRp gene	Negative
LAAR0086	Lao PDR	2016-09-06	15.06	105.9	Hylopetes phayrei	rectal swab	Modified Watanabe et al, RdRp gene	Negative
LAAR0086	Lao PDR	2016-09-06	15.06	105.9	Hylopetes phayrei	rectal swab	Quan et al, RdRp gene	Negative
LAAR0087	Lao PDR	2016-09-06	15.06	105.9	Hylopetes spadiceus	oral swab	Modified Watanabe et al, RdRp gene	Negative
LAAR0087	Lao PDR	2016-09-06	15.06	105.9	Hylopetes spadiceus	oral swab	Quan et al, RdRp gene	Negative
LAAR0087	Lao PDR	2016-09-06	15.06	105.9	Hylopetes spadiceus	rectal swab	Modified Watanabe et al, RdRp gene	Negative
LAAR0087	Lao PDR	2016-09-06	15.06	105.9	Hylopetes spadiceus	rectal swab	Quan et al, RdRp gene	Negative
LAAR0088	Lao PDR	2016-09-06	15.06	105.9	Hylopetes spadiceus	oral swab	Modified Watanabe et al, RdRp gene	Negative
LAAR0088	Lao PDR	2016-09-06	15.06	105.9	Hylopetes spadiceus	oral swab	Quan et al, RdRp gene	Negative
LAAR0088	Lao PDR	2016-09-06	15.06	105.9	Hylopetes spadiceus	rectal swab	Modified Watanabe et al, RdRp gene	Negative
LAAR0088	Lao PDR	2016-09-06	15.06	105.9	Hylopetes spadiceus	rectal swab	Quan et al, RdRp gene	Negative
LAAR0089	Lao PDR	2016-09-06	15.06	105.9	Callosciurus finlaysonii	oral swab	Modified Watanabe et al, RdRp gene	Negative
LAAR0089	Lao PDR	2016-09-06	15.06	105.9	Callosciurus finlaysonii	oral swab	Quan et al, RdRp gene	Negative
LAAR0089	Lao PDR	2016-09-06	15.06	105.9	Callosciurus finlaysonii	rectal swab	Modified Watanabe et al, RdRp gene	Negative
LAAR0089	Lao PDR	2016-09-06	15.06	105.9	Callosciurus finlaysonii	rectal swab	Quan et al, RdRp gene	Negative
LAAR0090	Lao PDR	2016-09-06	15.06	105.9	Callosciurus finlaysonii	oral swab	Modified Watanabe et al, RdRp gene	Negative
LAAR0090	Lao PDR	2016-09-06	15.06	105.9	Callosciurus finlaysonii	oral swab	Quan et al, RdRp gene	Negative
LAAR0090	Lao PDR	2016-09-06	15.06	105.9	Callosciurus finlaysonii	rectal swab	Modified Watanabe et al, RdRp gene	Negative
LAAR0090	Lao PDR	2016-09-06	15.06	105.9	Callosciurus finlaysonii	rectal swab	Quan et al, RdRp gene	Negative
LAAR0091	Lao PDR	2016-09-06	15.06	105.9	Callosciurus finlaysonii	oral swab	Modified Watanabe et al, RdRp gene	Negative
LAAR0091	Lao PDR	2016-09-06	15.06	105.9	Callosciurus finlaysonii	oral swab	Quan et al, RdRp gene	Negative
LAAR0091	Lao PDR	2016-09-06	15.06	105.9	Callosciurus finlaysonii	rectal swab	Modified Watanabe et al, RdRp gene	Negative
LAAR0091	Lao PDR	2016-09-06	15.06	105.9	Callosciurus finlaysonii	rectal swab	Quan et al, RdRp gene	Negative
LAAR0092	Lao PDR	2016-09-06	15.06	105.9	Hylopetes phayrei	oral swab	Modified Watanabe et al, RdRp gene	Negative
LAAR0092	Lao PDR	2016-09-06	15.06	105.9	Hylopetes phayrei	oral swab	Quan et al, RdRp gene	Negative
LAAR0092	Lao PDR	2016-09-06	15.06	105.9	Hylopetes phayrei	rectal swab	Modified Watanabe et al, RdRp gene	Negative
LAAR0092	Lao PDR	2016-09-06	15.06	105.9	Hylopetes phayrei	rectal swab	Quan et al, RdRp gene	Negative
LAAR0093	Lao PDR	2016-09-06	15.06	105.9	Dremomys rufigenis	oral swab	Modified Watanabe et al, RdRp gene	Negative
LAAR0093	Lao PDR	2016-09-06	15.06	105.9	Dremomys rufigenis	oral swab	Quan et al, RdRp gene	Negative
LAAR0093	Lao PDR	2016-09-06	15.06	105.9	Dremomys rufigenis	rectal swab	Modified Watanabe et al, RdRp gene	Negative
LAAR0093	Lao PDR	2016-09-06	15.06	105.9	Dremomys rufigenis	rectal swab	Quan et al, RdRp gene	Negative
LAAR0094	Lao PDR	2016-09-06	15.06	105.9	Callosciurus finlaysonii	oral swab	Modified Watanabe et al, RdRp gene	Negative
LAAR0094	Lao PDR	2016-09-06	15.06	105.9	Callosciurus finlaysonii	oral swab	Quan et al, RdRp gene	Negative
LAAR0094	Lao PDR	2016-09-06	15.06	105.9	Callosciurus finlaysonii	rectal swab	Modified Watanabe et al, RdRp gene	Negative
LAAR0094	Lao PDR	2016-09-06	15.06	105.9	Callosciurus finlaysonii	rectal swab	Quan et al, RdRp gene	Negative
LAAR0095	Lao PDR	2016-09-06	15.06	105.9	Callosciurus finlaysonii	oral swab	Modified Watanabe et al, RdRp gene	Negative
LAAR0095	Lao PDR	2016-09-06	15.06	105.9	Callosciurus finlaysonii	oral swab	Quan et al, RdRp gene	Negative
LAAR0095	Lao PDR	2016-09-06	15.06	105.9	Callosciurus finlaysonii	rectal swab	Modified Watanabe et al, RdRp gene	Negative
LAAR0095	Lao PDR	2016-09-06	15.06	105.9	Callosciurus finlaysonii	rectal swab	Quan et al, RdRp gene	Negative
LAAR0096	Lao PDR	2016-09-06	15.06	105.9	Callosciurus finlaysonii	oral swab	Modified Watanabe et al, RdRp gene	Negative
LAAR0096	Lao PDR	2016-09-06	15.06	105.9	Callosciurus finlaysonii	oral swab	Quan et al, RdRp gene	Negative
LAAR0096	Lao PDR	2016-09-06	15.06	105.9	Callosciurus finlaysonii	rectal swab	Modified Watanabe et al, RdRp gene	Negative
LAAR0096	Lao PDR	2016-09-06	15.06	105.9	Callosciurus finlaysonii	rectal swab	Quan et al, RdRp gene	Negative
LAAR0097	Lao PDR	2016-09-06	15.06	105.9	Callosciurus finlaysonii	oral swab	Modified Watanabe et al, RdRp gene	Negative
LAAR0097	Lao PDR	2016-09-06	15.06	105.9	Callosciurus finlaysonii	oral swab	Quan et al, RdRp gene	Negative
LAAR0097	Lao PDR	2016-09-06	15.06	105.9	Callosciurus finlaysonii	rectal swab	Modified Watanabe et al, RdRp gene	Negative
LAAR0097	Lao PDR	2016-09-06	15.06	105.9	Callosciurus finlaysonii	rectal swab	Quan et al, RdRp gene	Negative
LAAR0098	Lao PDR	2016-09-06	15.06	105.9	Dremomys rufigenis	oral swab	Modified Watanabe et al, RdRp gene	Negative
LAAR0098	Lao PDR	2016-09-06	15.06	105.9	Dremomys rufigenis	oral swab	Quan et al, RdRp gene	Negative
LAAR0098	Lao PDR	2016-09-06	15.06	105.9	Dremomys rufigenis	rectal swab	Modified Watanabe et al, RdRp gene	Negative
LAAR0098	Lao PDR	2016-09-06	15.06	105.9	Dremomys rufigenis	rectal swab	Quan et al, RdRp gene	Negative
LAAR0099	Lao PDR	2016-09-13	14.03	106.15	Rattus exulans	oral swab	Modified Watanabe et al, RdRp gene	Negative
LAAR0099	Lao PDR	2016-09-13	14.03	106.15	Rattus exulans	oral swab	Quan et al, RdRp gene	Negative
LAAR0099	Lao PDR	2016-09-13	14.03	106.15	Rattus exulans	rectal swab	Modified Watanabe et al, RdRp gene	Negative
LAAR0099	Lao PDR	2016-09-13	14.03	106.15	Rattus exulans	rectal swab	Quan et al, RdRp gene	Negative
LAAR0099	Lao PDR	2016-09-13	14.03	106.15	Rattus exulans	urine/urogenital swab	Modified Watanabe et al, RdRp gene	Negative
LAAR0099	Lao PDR	2016-09-13	14.03	106.15	Rattus exulans	urine/urogenital swab	Quan et al, RdRp gene	Negative
LAAR0100	Lao PDR	2016-09-13	14.03	106.15	Rattus exulans	oral swab	Modified Watanabe et al, RdRp gene	Negative
LAAR0100	Lao PDR	2016-09-13	14.03	106.15	Rattus exulans	oral swab	Quan et al, RdRp gene	Negative
LAAR0100	Lao PDR	2016-09-13	14.03	106.15	Rattus exulans	rectal swab	Modified Watanabe et al, RdRp gene	Negative
LAAR0100	Lao PDR	2016-09-13	14.03	106.15	Rattus exulans	rectal swab	Quan et al, RdRp gene	Negative
LAAR0100	Lao PDR	2016-09-13	14.03	106.15	Rattus exulans	urine/urogenital swab	Modified Watanabe et al, RdRp gene	Negative
LAAR0100	Lao PDR	2016-09-13	14.03	106.15	Rattus exulans	urine/urogenital swab	Quan et al, RdRp gene	Negative
LAAR0101	Lao PDR	2016-09-13	14.03	106.15	Rattus exulans	oral swab	Modified Watanabe et al, RdRp gene	Negative
LAAR0101	Lao PDR	2016-09-13	14.03	106.15	Rattus exulans	oral swab	Quan et al, RdRp gene	Negative
LAAR0101	Lao PDR	2016-09-13	14.03	106.15	Rattus exulans	rectal swab	Modified Watanabe et al, RdRp gene	Negative
LAAR0101	Lao PDR	2016-09-13	14.03	106.15	Rattus exulans	rectal swab	Quan et al, RdRp gene	Negative
LAAR0101	Lao PDR	2016-09-13	14.03	106.15	Rattus exulans	urine/urogenital swab	Modified Watanabe et al, RdRp gene	Negative
LAAR0101	Lao PDR	2016-09-13	14.03	106.15	Rattus exulans	urine/urogenital swab	Quan et al, RdRp gene	Negative
LAAR0102	Lao PDR	2016-09-13	14.03	106.15	Rattus exulans	oral swab	Modified Watanabe et al, RdRp gene	Negative
LAAR0102	Lao PDR	2016-09-13	14.03	106.15	Rattus exulans	oral swab	Quan et al, RdRp gene	Negative
LAAR0102	Lao PDR	2016-09-13	14.03	106.15	Rattus exulans	rectal swab	Modified Watanabe et al, RdRp gene	Negative
LAAR0102	Lao PDR	2016-09-13	14.03	106.15	Rattus exulans	rectal swab	Quan et al, RdRp gene	Negative
LAAR0103	Lao PDR	2016-09-13	14.03	106.15	Rattus exulans	oral swab	Modified Watanabe et al, RdRp gene	Negative
LAAR0103	Lao PDR	2016-09-13	14.03	106.15	Rattus exulans	oral swab	Quan et al, RdRp gene	Negative
LAAR0103	Lao PDR	2016-09-13	14.03	106.15	Rattus exulans	rectal swab	Modified Watanabe et al, RdRp gene	Negative
LAAR0103	Lao PDR	2016-09-13	14.03	106.15	Rattus exulans	rectal swab	Quan et al, RdRp gene	Negative
LAAR0103	Lao PDR	2016-09-13	14.03	106.15	Rattus exulans	urine/urogenital swab	Modified Watanabe et al, RdRp gene	Negative
LAAR0103	Lao PDR	2016-09-13	14.03	106.15	Rattus exulans	urine/urogenital swab	Quan et al, RdRp gene	Negative
LAAR0104	Lao PDR	2016-09-13	14.03	106.15	Rattus exulans	oral swab	Modified Watanabe et al, RdRp gene	Negative
LAAR0104	Lao PDR	2016-09-13	14.03	106.15	Rattus exulans	oral swab	Quan et al, RdRp gene	Negative
LAAR0104	Lao PDR	2016-09-13	14.03	106.15	Rattus exulans	rectal swab	Modified Watanabe et al, RdRp gene	Negative
LAAR0104	Lao PDR	2016-09-13	14.03	106.15	Rattus exulans	rectal swab	Quan et al, RdRp gene	Negative
LAAR0104	Lao PDR	2016-09-13	14.03	106.15	Rattus exulans	urine/urogenital swab	Modified Watanabe et al, RdRp gene	Negative
LAAR0104	Lao PDR	2016-09-13	14.03	106.15	Rattus exulans	urine/urogenital swab	Quan et al, RdRp gene	Negative
LAAR0105	Lao PDR	2016-09-13	14.03	106.15	Rattus exulans	oral swab	Modified Watanabe et al, RdRp gene	Negative
LAAR0105	Lao PDR	2016-09-13	14.03	106.15	Rattus exulans	oral swab	Quan et al, RdRp gene	Negative
LAAR0105	Lao PDR	2016-09-13	14.03	106.15	Rattus exulans	rectal swab	Modified Watanabe et al, RdRp gene	Negative
LAAR0105	Lao PDR	2016-09-13	14.03	106.15	Rattus exulans	rectal swab	Quan et al, RdRp gene	Negative
LAAR0105	Lao PDR	2016-09-13	14.03	106.15	Rattus exulans	urine/urogenital swab	Modified Watanabe et al, RdRp gene	Negative
LAAR0105	Lao PDR	2016-09-13	14.03	106.15	Rattus exulans	urine/urogenital swab	Quan et al, RdRp gene	Negative
LAAR0106	Lao PDR	2016-09-13	14.03	106.15	Rattus exulans	oral swab	Modified Watanabe et al, RdRp gene	Negative
LAAR0106	Lao PDR	2016-09-13	14.03	106.15	Rattus exulans	oral swab	Quan et al, RdRp gene	Negative
LAAR0106	Lao PDR	2016-09-13	14.03	106.15	Rattus exulans	rectal swab	Modified Watanabe et al, RdRp gene	Negative
LAAR0106	Lao PDR	2016-09-13	14.03	106.15	Rattus exulans	rectal swab	Quan et al, RdRp gene	Negative
LAAR0107	Lao PDR	2016-09-13	14.03	106.15	Rattus exulans	oral swab	Modified Watanabe et al, RdRp gene	Negative
LAAR0107	Lao PDR	2016-09-13	14.03	106.15	Rattus exulans	oral swab	Quan et al, RdRp gene	Negative
LAAR0107	Lao PDR	2016-09-13	14.03	106.15	Rattus exulans	rectal swab	Modified Watanabe et al, RdRp gene	Negative
LAAR0107	Lao PDR	2016-09-13	14.03	106.15	Rattus exulans	rectal swab	Quan et al, RdRp gene	Negative
LAAR0107	Lao PDR	2016-09-13	14.03	106.15	Rattus exulans	urine/urogenital swab	Modified Watanabe et al, RdRp gene	Negative
LAAR0107	Lao PDR	2016-09-13	14.03	106.15	Rattus exulans	urine/urogenital swab	Quan et al, RdRp gene	Negative
LAAR0108	Lao PDR	2016-09-13	14.03	106.15	Rattus exulans	oral swab	Modified Watanabe et al, RdRp gene	Negative
LAAR0108	Lao PDR	2016-09-13	14.03	106.15	Rattus exulans	oral swab	Quan et al, RdRp gene	Negative
LAAR0108	Lao PDR	2016-09-13	14.03	106.15	Rattus exulans	rectal swab	Modified Watanabe et al, RdRp gene	Negative
LAAR0108	Lao PDR	2016-09-13	14.03	106.15	Rattus exulans	rectal swab	Quan et al, RdRp gene	Negative
LAAR0108	Lao PDR	2016-09-13	14.03	106.15	Rattus exulans	urine/urogenital swab	Modified Watanabe et al, RdRp gene	Negative
LAAR0108	Lao PDR	2016-09-13	14.03	106.15	Rattus exulans	urine/urogenital swab	Quan et al, RdRp gene	Negative
LAAR0109	Lao PDR	2016-09-13	14.03	106.15	Rattus exulans	oral swab	Modified Watanabe et al, RdRp gene	Negative
LAAR0109	Lao PDR	2016-09-13	14.03	106.15	Rattus exulans	oral swab	Quan et al, RdRp gene	Negative
LAAR0109	Lao PDR	2016-09-13	14.03	106.15	Rattus exulans	rectal swab	Modified Watanabe et al, RdRp gene	Negative
LAAR0109	Lao PDR	2016-09-13	14.03	106.15	Rattus exulans	rectal swab	Quan et al, RdRp gene	Negative
LAAR0109	Lao PDR	2016-09-13	14.03	106.15	Rattus exulans	urine/urogenital swab	Modified Watanabe et al, RdRp gene	Negative
LAAR0109	Lao PDR	2016-09-13	14.03	106.15	Rattus exulans	urine/urogenital swab	Quan et al, RdRp gene	Negative
LAAR0110	Lao PDR	2016-09-13	14.03	106.15	Rattus tanezumi	oral swab	Modified Watanabe et al, RdRp gene	Negative
LAAR0110	Lao PDR	2016-09-13	14.03	106.15	Rattus tanezumi	oral swab	Quan et al, RdRp gene	Negative
LAAR0110	Lao PDR	2016-09-13	14.03	106.15	Rattus tanezumi	rectal swab	Modified Watanabe et al, RdRp gene	Negative
LAAR0110	Lao PDR	2016-09-13	14.03	106.15	Rattus tanezumi	rectal swab	Quan et al, RdRp gene	Negative
LAAR0111	Lao PDR	2016-09-13	14.03	106.15	Rattus exulans	oral swab	Modified Watanabe et al, RdRp gene	Negative
LAAR0111	Lao PDR	2016-09-13	14.03	106.15	Rattus exulans	oral swab	Quan et al, RdRp gene	Negative
LAAR0111	Lao PDR	2016-09-13	14.03	106.15	Rattus exulans	rectal swab	Modified Watanabe et al, RdRp gene	Negative
LAAR0111	Lao PDR	2016-09-13	14.03	106.15	Rattus exulans	rectal swab	Quan et al, RdRp gene	Negative
LAAR0111	Lao PDR	2016-09-13	14.03	106.15	Rattus exulans	urine/urogenital swab	Modified Watanabe et al, RdRp gene	Negative
LAAR0111	Lao PDR	2016-09-13	14.03	106.15	Rattus exulans	urine/urogenital swab	Quan et al, RdRp gene	Negative
LAAR0112	Lao PDR	2016-09-13	14.03	106.15	Rattus tanezumi	oral swab	Modified Watanabe et al, RdRp gene	Negative
LAAR0112	Lao PDR	2016-09-13	14.03	106.15	Rattus tanezumi	oral swab	Quan et al, RdRp gene	Negative
LAAR0112	Lao PDR	2016-09-13	14.03	106.15	Rattus tanezumi	rectal swab	Modified Watanabe et al, RdRp gene	Negative
LAAR0112	Lao PDR	2016-09-13	14.03	106.15	Rattus tanezumi	rectal swab	Quan et al, RdRp gene	Negative
LAAR0113	Lao PDR	2016-09-13	14.03	106.15	Rattus tanezumi	oral swab	Modified Watanabe et al, RdRp gene	Negative
LAAR0113	Lao PDR	2016-09-13	14.03	106.15	Rattus tanezumi	oral swab	Quan et al, RdRp gene	Negative
LAAR0113	Lao PDR	2016-09-13	14.03	106.15	Rattus tanezumi	rectal swab	Modified Watanabe et al, RdRp gene	Negative
LAAR0113	Lao PDR	2016-09-13	14.03	106.15	Rattus tanezumi	rectal swab	Quan et al, RdRp gene	Negative
LAAR0113	Lao PDR	2016-09-13	14.03	106.15	Rattus tanezumi	urine/urogenital swab	Modified Watanabe et al, RdRp gene	Negative
LAAR0113	Lao PDR	2016-09-13	14.03	106.15	Rattus tanezumi	urine/urogenital swab	Quan et al, RdRp gene	Negative
LAAR0114	Lao PDR	2016-09-13	14.03	106.15	Rattus exulans	oral swab	Modified Watanabe et al, RdRp gene	Negative
LAAR0114	Lao PDR	2016-09-13	14.03	106.15	Rattus exulans	oral swab	Quan et al, RdRp gene	Negative
LAAR0114	Lao PDR	2016-09-13	14.03	106.15	Rattus exulans	rectal swab	Modified Watanabe et al, RdRp gene	Negative
LAAR0114	Lao PDR	2016-09-13	14.03	106.15	Rattus exulans	rectal swab	Quan et al, RdRp gene	Negative
LAAR0115	Lao PDR	2016-09-13	14.03	106.15	Rattus exulans	oral swab	Modified Watanabe et al, RdRp gene	Negative
LAAR0115	Lao PDR	2016-09-13	14.03	106.15	Rattus exulans	oral swab	Quan et al, RdRp gene	Negative
LAAR0115	Lao PDR	2016-09-13	14.03	106.15	Rattus exulans	rectal swab	Modified Watanabe et al, RdRp gene	Negative
LAAR0115	Lao PDR	2016-09-13	14.03	106.15	Rattus exulans	rectal swab	Quan et al, RdRp gene	Negative
LAAR0115	Lao PDR	2016-09-13	14.03	106.15	Rattus exulans	urine/urogenital swab	Modified Watanabe et al, RdRp gene	Negative
LAAR0115	Lao PDR	2016-09-13	14.03	106.15	Rattus exulans	urine/urogenital swab	Quan et al, RdRp gene	Negative
LAAR0116	Lao PDR	2016-09-13	14.03	106.15	Rattus exulans	oral swab	Modified Watanabe et al, RdRp gene	Negative
LAAR0116	Lao PDR	2016-09-13	14.03	106.15	Rattus exulans	oral swab	Quan et al, RdRp gene	Negative
LAAR0116	Lao PDR	2016-09-13	14.03	106.15	Rattus exulans	rectal swab	Modified Watanabe et al, RdRp gene	Negative
LAAR0116	Lao PDR	2016-09-13	14.03	106.15	Rattus exulans	rectal swab	Quan et al, RdRp gene	Negative
LAAR0116	Lao PDR	2016-09-13	14.03	106.15	Rattus exulans	urine/urogenital swab	Modified Watanabe et al, RdRp gene	Negative
LAAR0116	Lao PDR	2016-09-13	14.03	106.15	Rattus exulans	urine/urogenital swab	Quan et al, RdRp gene	Negative
LAAR0117	Lao PDR	2016-09-13	14.03	106.15	Rattus exulans	oral swab	Modified Watanabe et al, RdRp gene	Negative
LAAR0117	Lao PDR	2016-09-13	14.03	106.15	Rattus exulans	oral swab	Quan et al, RdRp gene	Negative
LAAR0117	Lao PDR	2016-09-13	14.03	106.15	Rattus exulans	rectal swab	Modified Watanabe et al, RdRp gene	Negative
LAAR0117	Lao PDR	2016-09-13	14.03	106.15	Rattus exulans	rectal swab	Quan et al, RdRp gene	Negative
LAAR0117	Lao PDR	2016-09-13	14.03	106.15	Rattus exulans	urine/urogenital swab	Modified Watanabe et al, RdRp gene	Negative
LAAR0117	Lao PDR	2016-09-13	14.03	106.15	Rattus exulans	urine/urogenital swab	Quan et al, RdRp gene	Negative
LAAR0118	Lao PDR	2016-09-13	14.03	106.15	Rattus exulans	oral swab	Modified Watanabe et al, RdRp gene	Negative
LAAR0118	Lao PDR	2016-09-13	14.03	106.15	Rattus exulans	oral swab	Quan et al, RdRp gene	Negative
LAAR0118	Lao PDR	2016-09-13	14.03	106.15	Rattus exulans	rectal swab	Modified Watanabe et al, RdRp gene	Negative
LAAR0118	Lao PDR	2016-09-13	14.03	106.15	Rattus exulans	rectal swab	Quan et al, RdRp gene	Negative
LAAR0118	Lao PDR	2016-09-13	14.03	106.15	Rattus exulans	urine/urogenital swab	Modified Watanabe et al, RdRp gene	Negative
LAAR0118	Lao PDR	2016-09-13	14.03	106.15	Rattus exulans	urine/urogenital swab	Quan et al, RdRp gene	Negative
LAAR0119	Lao PDR	2016-09-13	14.03	106.15	Rattus exulans	oral swab	Modified Watanabe et al, RdRp gene	Negative
LAAR0119	Lao PDR	2016-09-13	14.03	106.15	Rattus exulans	oral swab	Quan et al, RdRp gene	Negative
LAAR0119	Lao PDR	2016-09-13	14.03	106.15	Rattus exulans	rectal swab	Modified Watanabe et al, RdRp gene	Negative
LAAR0119	Lao PDR	2016-09-13	14.03	106.15	Rattus exulans	rectal swab	Quan et al, RdRp gene	Negative
LAAR0119	Lao PDR	2016-09-13	14.03	106.15	Rattus exulans	urine/urogenital swab	Modified Watanabe et al, RdRp gene	Negative
LAAR0119	Lao PDR	2016-09-13	14.03	106.15	Rattus exulans	urine/urogenital swab	Quan et al, RdRp gene	Negative
LAAR0120	Lao PDR	2016-09-13	14.03	106.15	Rattus exulans	oral swab	Modified Watanabe et al, RdRp gene	Negative
LAAR0120	Lao PDR	2016-09-13	14.03	106.15	Rattus exulans	oral swab	Quan et al, RdRp gene	Negative
LAAR0120	Lao PDR	2016-09-13	14.03	106.15	Rattus exulans	rectal swab	Modified Watanabe et al, RdRp gene	Negative
LAAR0120	Lao PDR	2016-09-13	14.03	106.15	Rattus exulans	rectal swab	Quan et al, RdRp gene	Negative
LAAR0121	Lao PDR	2016-09-13	14.03	106.15	Rattus exulans	oral swab	Modified Watanabe et al, RdRp gene	Negative
LAAR0121	Lao PDR	2016-09-13	14.03	106.15	Rattus exulans	oral swab	Quan et al, RdRp gene	Negative
LAAR0121	Lao PDR	2016-09-13	14.03	106.15	Rattus exulans	rectal swab	Modified Watanabe et al, RdRp gene	Negative
LAAR0121	Lao PDR	2016-09-13	14.03	106.15	Rattus exulans	rectal swab	Quan et al, RdRp gene	Negative
LAAR0121	Lao PDR	2016-09-13	14.03	106.15	Rattus exulans	urine/urogenital swab	Modified Watanabe et al, RdRp gene	Negative
LAAR0121	Lao PDR	2016-09-13	14.03	106.15	Rattus exulans	urine/urogenital swab	Quan et al, RdRp gene	Negative
LAAR0122	Lao PDR	2016-09-13	14.03	106.15	Rattus exulans	oral swab	Modified Watanabe et al, RdRp gene	Negative
LAAR0122	Lao PDR	2016-09-13	14.03	106.15	Rattus exulans	oral swab	Quan et al, RdRp gene	Negative
LAAR0122	Lao PDR	2016-09-13	14.03	106.15	Rattus exulans	rectal swab	Modified Watanabe et al, RdRp gene	Negative
LAAR0122	Lao PDR	2016-09-13	14.03	106.15	Rattus exulans	rectal swab	Quan et al, RdRp gene	Negative
LAAR0123	Lao PDR	2016-09-13	14.03	106.15	Rattus exulans	oral swab	Modified Watanabe et al, RdRp gene	Negative
LAAR0123	Lao PDR	2016-09-13	14.03	106.15	Rattus exulans	oral swab	Quan et al, RdRp gene	Negative
LAAR0123	Lao PDR	2016-09-13	14.03	106.15	Rattus exulans	rectal swab	Modified Watanabe et al, RdRp gene	Negative
LAAR0123	Lao PDR	2016-09-13	14.03	106.15	Rattus exulans	rectal swab	Quan et al, RdRp gene	Negative
LAAR0123	Lao PDR	2016-09-13	14.03	106.15	Rattus exulans	urine/urogenital swab	Modified Watanabe et al, RdRp gene	Negative
LAAR0123	Lao PDR	2016-09-13	14.03	106.15	Rattus exulans	urine/urogenital swab	Quan et al, RdRp gene	Negative
LAAR0124	Lao PDR	2016-09-13	14.03	106.15	Rattus exulans	oral swab	Modified Watanabe et al, RdRp gene	Negative
LAAR0124	Lao PDR	2016-09-13	14.03	106.15	Rattus exulans	oral swab	Quan et al, RdRp gene	Negative
LAAR0124	Lao PDR	2016-09-13	14.03	106.15	Rattus exulans	rectal swab	Modified Watanabe et al, RdRp gene	Negative
LAAR0124	Lao PDR	2016-09-13	14.03	106.15	Rattus exulans	rectal swab	Quan et al, RdRp gene	Negative
LAAR0124	Lao PDR	2016-09-13	14.03	106.15	Rattus exulans	urine/urogenital swab	Modified Watanabe et al, RdRp gene	Negative
LAAR0124	Lao PDR	2016-09-13	14.03	106.15	Rattus exulans	urine/urogenital swab	Quan et al, RdRp gene	Negative
LAAR0125	Lao PDR	2016-09-13	14.03	106.15	Rattus exulans	oral swab	Modified Watanabe et al, RdRp gene	Negative
LAAR0125	Lao PDR	2016-09-13	14.03	106.15	Rattus exulans	oral swab	Quan et al, RdRp gene	Negative
LAAR0125	Lao PDR	2016-09-13	14.03	106.15	Rattus exulans	rectal swab	Modified Watanabe et al, RdRp gene	Negative
LAAR0125	Lao PDR	2016-09-13	14.03	106.15	Rattus exulans	rectal swab	Quan et al, RdRp gene	Negative
LAAR0125	Lao PDR	2016-09-13	14.03	106.15	Rattus exulans	urine/urogenital swab	Modified Watanabe et al, RdRp gene	Negative
LAAR0125	Lao PDR	2016-09-13	14.03	106.15	Rattus exulans	urine/urogenital swab	Quan et al, RdRp gene	Negative
LAAR0126	Lao PDR	2016-09-13	14.03	106.15	Rattus exulans	oral swab	Modified Watanabe et al, RdRp gene	Negative
LAAR0126	Lao PDR	2016-09-13	14.03	106.15	Rattus exulans	oral swab	Quan et al, RdRp gene	Negative
LAAR0126	Lao PDR	2016-09-13	14.03	106.15	Rattus exulans	rectal swab	Modified Watanabe et al, RdRp gene	Negative
LAAR0126	Lao PDR	2016-09-13	14.03	106.15	Rattus exulans	rectal swab	Quan et al, RdRp gene	Negative
LAAR0126	Lao PDR	2016-09-13	14.03	106.15	Rattus exulans	urine/urogenital swab	Modified Watanabe et al, RdRp gene	Negative
LAAR0126	Lao PDR	2016-09-13	14.03	106.15	Rattus exulans	urine/urogenital swab	Quan et al, RdRp gene	Negative
LAAR0127	Lao PDR	2016-09-13	14.03	106.15	Rattus tanezumi	oral swab	Modified Watanabe et al, RdRp gene	Negative
LAAR0127	Lao PDR	2016-09-13	14.03	106.15	Rattus tanezumi	oral swab	Quan et al, RdRp gene	Negative
LAAR0127	Lao PDR	2016-09-13	14.03	106.15	Rattus tanezumi	rectal swab	Modified Watanabe et al, RdRp gene	Negative
LAAR0127	Lao PDR	2016-09-13	14.03	106.15	Rattus tanezumi	rectal swab	Quan et al, RdRp gene	Negative
LAAR0127	Lao PDR	2016-09-13	14.03	106.15	Rattus tanezumi	urine/urogenital swab	Modified Watanabe et al, RdRp gene	Negative
LAAR0127	Lao PDR	2016-09-13	14.03	106.15	Rattus tanezumi	urine/urogenital swab	Quan et al, RdRp gene	Negative
LAAR0128	Lao PDR	2016-09-13	14.03	106.15	Rattus exulans	oral swab	Modified Watanabe et al, RdRp gene	Negative
LAAR0128	Lao PDR	2016-09-13	14.03	106.15	Rattus exulans	oral swab	Quan et al, RdRp gene	Negative
LAAR0128	Lao PDR	2016-09-13	14.03	106.15	Rattus exulans	rectal swab	Modified Watanabe et al, RdRp gene	Negative
LAAR0128	Lao PDR	2016-09-13	14.03	106.15	Rattus exulans	rectal swab	Quan et al, RdRp gene	Negative
LAAR0129	Lao PDR	2016-09-13	14.03	106.15	Rattus exulans	oral swab	Modified Watanabe et al, RdRp gene	Negative
LAAR0129	Lao PDR	2016-09-13	14.03	106.15	Rattus exulans	oral swab	Quan et al, RdRp gene	Negative
LAAR0129	Lao PDR	2016-09-13	14.03	106.15	Rattus exulans	rectal swab	Modified Watanabe et al, RdRp gene	Negative
LAAR0129	Lao PDR	2016-09-13	14.03	106.15	Rattus exulans	rectal swab	Quan et al, RdRp gene	Negative
LAAR0129	Lao PDR	2016-09-13	14.03	106.15	Rattus exulans	urine/urogenital swab	Modified Watanabe et al, RdRp gene	Negative
LAAR0129	Lao PDR	2016-09-13	14.03	106.15	Rattus exulans	urine/urogenital swab	Quan et al, RdRp gene	Negative
LAAR0130	Lao PDR	2016-09-13	14.03	106.15	Rattus exulans	oral swab	Modified Watanabe et al, RdRp gene	Negative
LAAR0130	Lao PDR	2016-09-13	14.03	106.15	Rattus exulans	oral swab	Quan et al, RdRp gene	Negative
LAAR0130	Lao PDR	2016-09-13	14.03	106.15	Rattus exulans	rectal swab	Modified Watanabe et al, RdRp gene	Negative
LAAR0130	Lao PDR	2016-09-13	14.03	106.15	Rattus exulans	rectal swab	Quan et al, RdRp gene	Negative
LAAR0130	Lao PDR	2016-09-13	14.03	106.15	Rattus exulans	urine/urogenital swab	Modified Watanabe et al, RdRp gene	Negative
LAAR0130	Lao PDR	2016-09-13	14.03	106.15	Rattus exulans	urine/urogenital swab	Quan et al, RdRp gene	Negative
LAAR0131	Lao PDR	2016-09-13	14.03	106.15	Rattus tanezumi	oral swab	Modified Watanabe et al, RdRp gene	Negative
LAAR0131	Lao PDR	2016-09-13	14.03	106.15	Rattus tanezumi	oral swab	Quan et al, RdRp gene	Negative
LAAR0131	Lao PDR	2016-09-13	14.03	106.15	Rattus tanezumi	rectal swab	Modified Watanabe et al, RdRp gene	Negative
LAAR0131	Lao PDR	2016-09-13	14.03	106.15	Rattus tanezumi	rectal swab	Quan et al, RdRp gene	Negative
LAAR0131	Lao PDR	2016-09-13	14.03	106.15	Rattus tanezumi	urine/urogenital swab	Modified Watanabe et al, RdRp gene	Negative
LAAR0131	Lao PDR	2016-09-13	14.03	106.15	Rattus tanezumi	urine/urogenital swab	Quan et al, RdRp gene	Negative
LAAR0132	Lao PDR	2016-09-13	14.03	106.15	Rattus exulans	oral swab	Modified Watanabe et al, RdRp gene	Negative
LAAR0132	Lao PDR	2016-09-13	14.03	106.15	Rattus exulans	oral swab	Quan et al, RdRp gene	Negative
LAAR0132	Lao PDR	2016-09-13	14.03	106.15	Rattus exulans	rectal swab	Modified Watanabe et al, RdRp gene	Negative
LAAR0132	Lao PDR	2016-09-13	14.03	106.15	Rattus exulans	rectal swab	Quan et al, RdRp gene	Negative
LAAR0133	Lao PDR	2016-09-13	14.03	106.15	Rattus tanezumi	oral swab	Modified Watanabe et al, RdRp gene	Negative
LAAR0133	Lao PDR	2016-09-13	14.03	106.15	Rattus tanezumi	oral swab	Quan et al, RdRp gene	Negative
LAAR0133	Lao PDR	2016-09-13	14.03	106.15	Rattus tanezumi	rectal swab	Modified Watanabe et al, RdRp gene	Negative
LAAR0133	Lao PDR	2016-09-13	14.03	106.15	Rattus tanezumi	rectal swab	Quan et al, RdRp gene	Negative
LAAR0133	Lao PDR	2016-09-13	14.03	106.15	Rattus tanezumi	urine/urogenital swab	Modified Watanabe et al, RdRp gene	Negative
LAAR0133	Lao PDR	2016-09-13	14.03	106.15	Rattus tanezumi	urine/urogenital swab	Quan et al, RdRp gene	Negative
LAAR0134	Lao PDR	2016-09-13	14.03	106.15	Rattus tanezumi	oral swab	Modified Watanabe et al, RdRp gene	Negative
LAAR0134	Lao PDR	2016-09-13	14.03	106.15	Rattus tanezumi	oral swab	Quan et al, RdRp gene	Negative
LAAR0134	Lao PDR	2016-09-13	14.03	106.15	Rattus tanezumi	rectal swab	Modified Watanabe et al, RdRp gene	Negative
LAAR0134	Lao PDR	2016-09-13	14.03	106.15	Rattus tanezumi	rectal swab	Quan et al, RdRp gene	Negative
LAAR0134	Lao PDR	2016-09-13	14.03	106.15	Rattus tanezumi	urine/urogenital swab	Modified Watanabe et al, RdRp gene	Negative
LAAR0134	Lao PDR	2016-09-13	14.03	106.15	Rattus tanezumi	urine/urogenital swab	Quan et al, RdRp gene	Negative
LAAR0135	Lao PDR	2016-12-09	14.03	106.15	Rattus exulans	oral swab	Modified Watanabe et al, RdRp gene	Negative
LAAR0135	Lao PDR	2016-12-09	14.03	106.15	Rattus exulans	oral swab	Quan et al, RdRp gene	Negative
LAAR0136	Lao PDR	2016-12-09	14.03	106.15	Rattus exulans	oral swab	Modified Watanabe et al, RdRp gene	Negative
LAAR0136	Lao PDR	2016-12-09	14.03	106.15	Rattus exulans	oral swab	Quan et al, RdRp gene	Negative
LAAR0137	Lao PDR	2016-12-09	14.03	106.15	Rattus exulans	oral swab	Modified Watanabe et al, RdRp gene	Negative
LAAR0137	Lao PDR	2016-12-09	14.03	106.15	Rattus exulans	oral swab	Quan et al, RdRp gene	Negative
LAAR0138	Lao PDR	2016-12-09	14.03	106.15	Rattus exulans	oral swab	Modified Watanabe et al, RdRp gene	Negative
LAAR0138	Lao PDR	2016-12-09	14.03	106.15	Rattus exulans	oral swab	Quan et al, RdRp gene	Negative
LAAR0139	Lao PDR	2016-12-09	14.03	106.15	Rattus exulans	oral swab	Modified Watanabe et al, RdRp gene	Negative
LAAR0139	Lao PDR	2016-12-09	14.03	106.15	Rattus exulans	oral swab	Quan et al, RdRp gene	Negative
LAAR0140	Lao PDR	2016-12-09	14.03	106.15	Rattus exulans	oral swab	Modified Watanabe et al, RdRp gene	Positive
LAAR0140	Lao PDR	2016-12-09	14.03	106.15	Rattus exulans	oral swab	Quan et al, RdRp gene	Negative
LAAR0141	Lao PDR	2016-12-09	14.03	106.15	Rattus exulans	oral swab	Modified Watanabe et al, RdRp gene	Negative
LAAR0141	Lao PDR	2016-12-09	14.03	106.15	Rattus exulans	oral swab	Quan et al, RdRp gene	Negative
LAAR0142	Lao PDR	2016-12-09	14.03	106.15	Rattus exulans	oral swab	Modified Watanabe et al, RdRp gene	Negative
LAAR0142	Lao PDR	2016-12-09	14.03	106.15	Rattus exulans	oral swab	Quan et al, RdRp gene	Negative
LAAR0143	Lao PDR	2016-12-09	14.03	106.15	Rattus exulans	oral swab	Modified Watanabe et al, RdRp gene	Negative
LAAR0143	Lao PDR	2016-12-09	14.03	106.15	Rattus exulans	oral swab	Quan et al, RdRp gene	Negative
LAAR0144	Lao PDR	2016-12-09	14.03	106.15	Rattus exulans	oral swab	Modified Watanabe et al, RdRp gene	Negative
LAAR0144	Lao PDR	2016-12-09	14.03	106.15	Rattus exulans	oral swab	Quan et al, RdRp gene	Negative
LAAR0145	Lao PDR	2016-12-09	14.03	106.15	Rattus exulans	oral swab	Modified Watanabe et al, RdRp gene	Negative
LAAR0145	Lao PDR	2016-12-09	14.03	106.15	Rattus exulans	oral swab	Quan et al, RdRp gene	Negative
LAAR0146	Lao PDR	2016-12-09	14.03	106.15	Rattus exulans	oral swab	Modified Watanabe et al, RdRp gene	Negative
LAAR0146	Lao PDR	2016-12-09	14.03	106.15	Rattus exulans	oral swab	Quan et al, RdRp gene	Negative
LAAR0147	Lao PDR	2016-12-09	14.03	106.15	Rattus exulans	oral swab	Modified Watanabe et al, RdRp gene	Negative
LAAR0147	Lao PDR	2016-12-09	14.03	106.15	Rattus exulans	oral swab	Quan et al, RdRp gene	Negative
LAAR0148	Lao PDR	2016-12-09	14.03	106.15	Rattus exulans	oral swab	Modified Watanabe et al, RdRp gene	Negative
LAAR0148	Lao PDR	2016-12-09	14.03	106.15	Rattus exulans	oral swab	Quan et al, RdRp gene	Negative
LAAR0149	Lao PDR	2016-12-09	14.03	106.15	Rattus exulans	oral swab	Modified Watanabe et al, RdRp gene	Negative
LAAR0149	Lao PDR	2016-12-09	14.03	106.15	Rattus exulans	oral swab	Quan et al, RdRp gene	Negative
LAAR0150	Lao PDR	2016-12-09	14.03	106.15	Rattus exulans	oral swab	Modified Watanabe et al, RdRp gene	Negative
LAAR0150	Lao PDR	2016-12-09	14.03	106.15	Rattus exulans	oral swab	Quan et al, RdRp gene	Negative
LAAR0151	Lao PDR	2016-12-09	14.03	106.15	Rattus exulans	oral swab	Modified Watanabe et al, RdRp gene	Negative
LAAR0151	Lao PDR	2016-12-09	14.03	106.15	Rattus exulans	oral swab	Quan et al, RdRp gene	Negative
LAAR0152	Lao PDR	2016-12-09	14.03	106.15	Rattus exulans	oral swab	Modified Watanabe et al, RdRp gene	Negative
LAAR0152	Lao PDR	2016-12-09	14.03	106.15	Rattus exulans	oral swab	Quan et al, RdRp gene	Negative
LAAR0153	Lao PDR	2016-12-09	14.03	106.15	Rattus exulans	oral swab	Modified Watanabe et al, RdRp gene	Negative
LAAR0153	Lao PDR	2016-12-09	14.03	106.15	Rattus exulans	oral swab	Quan et al, RdRp gene	Negative
LAAR0154	Lao PDR	2016-12-09	14.03	106.15	Rattus exulans	oral swab	Modified Watanabe et al, RdRp gene	Negative
LAAR0154	Lao PDR	2016-12-09	14.03	106.15	Rattus exulans	oral swab	Quan et al, RdRp gene	Negative
LAAR0155	Lao PDR	2016-12-09	14.03	106.15	Rattus exulans	oral swab	Modified Watanabe et al, RdRp gene	Negative
LAAR0155	Lao PDR	2016-12-09	14.03	106.15	Rattus exulans	oral swab	Quan et al, RdRp gene	Negative
LAAR0156	Lao PDR	2016-12-09	14.03	106.15	Rattus exulans	oral swab	Modified Watanabe et al, RdRp gene	Positive
LAAR0156	Lao PDR	2016-12-09	14.03	106.15	Rattus exulans	oral swab	Quan et al, RdRp gene	Negative
LAAR0157	Lao PDR	2016-12-09	14.03	106.15	Rattus exulans	oral swab	Modified Watanabe et al, RdRp gene	Negative
LAAR0157	Lao PDR	2016-12-09	14.03	106.15	Rattus exulans	oral swab	Quan et al, RdRp gene	Negative
LAAR0158	Lao PDR	2016-12-09	14.03	106.15	Rattus exulans	oral swab	Modified Watanabe et al, RdRp gene	Negative
LAAR0158	Lao PDR	2016-12-09	14.03	106.15	Rattus exulans	oral swab	Quan et al, RdRp gene	Negative
LAAR0159	Lao PDR	2016-12-09	14.03	106.15	Rattus exulans	oral swab	Modified Watanabe et al, RdRp gene	Negative
LAAR0159	Lao PDR	2016-12-09	14.03	106.15	Rattus exulans	oral swab	Quan et al, RdRp gene	Negative
LAAR0160	Lao PDR	2016-12-09	14.03	106.15	Rattus exulans	oral swab	Modified Watanabe et al, RdRp gene	Negative
LAAR0160	Lao PDR	2016-12-09	14.03	106.15	Rattus exulans	oral swab	Quan et al, RdRp gene	Negative
LAAR0161	Lao PDR	2016-12-09	14.03	106.15	Rattus exulans	oral swab	Modified Watanabe et al, RdRp gene	Negative
LAAR0161	Lao PDR	2016-12-09	14.03	106.15	Rattus exulans	oral swab	Quan et al, RdRp gene	Negative
LAAR0162	Lao PDR	2016-12-09	14.03	106.15	Rattus exulans	oral swab	Modified Watanabe et al, RdRp gene	Negative
LAAR0162	Lao PDR	2016-12-09	14.03	106.15	Rattus exulans	oral swab	Quan et al, RdRp gene	Negative
LAAR0163	Lao PDR	2016-12-09	14.03	106.15	Rattus exulans	oral swab	Modified Watanabe et al, RdRp gene	Negative
LAAR0163	Lao PDR	2016-12-09	14.03	106.15	Rattus exulans	oral swab	Quan et al, RdRp gene	Negative
LAAR0164	Lao PDR	2016-12-09	14.03	106.15	Rattus exulans	oral swab	Modified Watanabe et al, RdRp gene	Negative
LAAR0164	Lao PDR	2016-12-09	14.03	106.15	Rattus exulans	oral swab	Quan et al, RdRp gene	Negative
LAAR0165	Lao PDR	2016-12-09	14.03	106.15	Rattus exulans	oral swab	Modified Watanabe et al, RdRp gene	Negative
LAAR0165	Lao PDR	2016-12-09	14.03	106.15	Rattus exulans	oral swab	Quan et al, RdRp gene	Negative
LAAR0166	Lao PDR	2016-12-09	14.03	106.15	Rattus exulans	oral swab	Modified Watanabe et al, RdRp gene	Negative
LAAR0166	Lao PDR	2016-12-09	14.03	106.15	Rattus exulans	oral swab	Quan et al, RdRp gene	Negative
LAAR0167	Lao PDR	2016-12-09	14.03	106.15	Rattus exulans	oral swab	Modified Watanabe et al, RdRp gene	Negative
LAAR0167	Lao PDR	2016-12-09	14.03	106.15	Rattus exulans	oral swab	Quan et al, RdRp gene	Negative
LAAR0168	Lao PDR	2016-12-09	14.03	106.15	Rattus exulans	oral swab	Modified Watanabe et al, RdRp gene	Negative
LAAR0168	Lao PDR	2016-12-09	14.03	106.15	Rattus exulans	oral swab	Quan et al, RdRp gene	Negative
LAAR0169	Lao PDR	2016-12-09	14.03	106.15	Rattus exulans	oral swab	Modified Watanabe et al, RdRp gene	Negative
LAAR0169	Lao PDR	2016-12-09	14.03	106.15	Rattus exulans	oral swab	Quan et al, RdRp gene	Negative
LAAR0170	Lao PDR	2016-12-09	14.03	106.15	Rattus exulans	oral swab	Modified Watanabe et al, RdRp gene	Negative
LAAR0170	Lao PDR	2016-12-09	14.03	106.15	Rattus exulans	oral swab	Quan et al, RdRp gene	Negative
LAAR0171	Lao PDR	2016-12-09	14.03	106.15	Rattus exulans	oral swab	Modified Watanabe et al, RdRp gene	Negative
LAAR0171	Lao PDR	2016-12-09	14.03	106.15	Rattus exulans	oral swab	Quan et al, RdRp gene	Negative
LAAR0172	Lao PDR	2016-12-09	14.03	106.15	Rattus exulans	oral swab	Modified Watanabe et al, RdRp gene	Negative
LAAR0172	Lao PDR	2016-12-09	14.03	106.15	Rattus exulans	oral swab	Quan et al, RdRp gene	Negative
LAAR0173	Lao PDR	2016-12-09	14.03	106.15	Rattus exulans	oral swab	Modified Watanabe et al, RdRp gene	Negative
LAAR0173	Lao PDR	2016-12-09	14.03	106.15	Rattus exulans	oral swab	Quan et al, RdRp gene	Negative
LAAR0174	Lao PDR	2016-12-09	14.03	106.15	Rattus exulans	oral swab	Modified Watanabe et al, RdRp gene	Positive
LAAR0174	Lao PDR	2016-12-09	14.03	106.15	Rattus exulans	oral swab	Quan et al, RdRp gene	Negative
LAAR0175	Lao PDR	2016-12-09	14.03	106.15	Rattus exulans	oral swab	Modified Watanabe et al, RdRp gene	Negative
LAAR0175	Lao PDR	2016-12-09	14.03	106.15	Rattus exulans	oral swab	Quan et al, RdRp gene	Negative
LAAR0176	Lao PDR	2016-12-09	14.03	106.15	Rattus exulans	oral swab	Modified Watanabe et al, RdRp gene	Negative
LAAR0176	Lao PDR	2016-12-09	14.03	106.15	Rattus exulans	oral swab	Quan et al, RdRp gene	Negative
LAAR0177	Lao PDR	2016-12-09	14.03	106.15	Rattus exulans	oral swab	Modified Watanabe et al, RdRp gene	Negative
LAAR0177	Lao PDR	2016-12-09	14.03	106.15	Rattus exulans	oral swab	Quan et al, RdRp gene	Negative
LAAR0178	Lao PDR	2016-12-09	14.03	106.15	Rattus exulans	oral swab	Modified Watanabe et al, RdRp gene	Negative
LAAR0178	Lao PDR	2016-12-09	14.03	106.15	Rattus exulans	oral swab	Quan et al, RdRp gene	Negative
LAAR0179	Lao PDR	2016-12-09	14.03	106.15	Rattus exulans	oral swab	Modified Watanabe et al, RdRp gene	Negative
LAAR0179	Lao PDR	2016-12-09	14.03	106.15	Rattus exulans	oral swab	Quan et al, RdRp gene	Negative
LAAR0180	Lao PDR	2016-12-09	14.03	106.15	Rattus exulans	oral swab	Modified Watanabe et al, RdRp gene	Negative
LAAR0180	Lao PDR	2016-12-09	14.03	106.15	Rattus exulans	oral swab	Quan et al, RdRp gene	Negative
LAAR0181	Lao PDR	2016-12-09	14.03	106.15	Rattus exulans	oral swab	Modified Watanabe et al, RdRp gene	Negative
LAAR0181	Lao PDR	2016-12-09	14.03	106.15	Rattus exulans	oral swab	Quan et al, RdRp gene	Negative
LAAR0182	Lao PDR	2016-12-09	14.03	106.15	Rattus exulans	oral swab	Modified Watanabe et al, RdRp gene	Negative
LAAR0182	Lao PDR	2016-12-09	14.03	106.15	Rattus exulans	oral swab	Quan et al, RdRp gene	Negative
LAAR0183	Lao PDR	2016-12-09	14.03	106.15	Rattus exulans	oral swab	Modified Watanabe et al, RdRp gene	Negative
LAAR0183	Lao PDR	2016-12-09	14.03	106.15	Rattus exulans	oral swab	Quan et al, RdRp gene	Negative
LAAR0184	Lao PDR	2016-12-09	14.03	106.15	Rattus exulans	oral swab	Modified Watanabe et al, RdRp gene	Negative
LAAR0184	Lao PDR	2016-12-09	14.03	106.15	Rattus exulans	oral swab	Quan et al, RdRp gene	Negative
LAAR0185	Lao PDR	2016-12-09	14.03	106.15	Rattus exulans	oral swab	Modified Watanabe et al, RdRp gene	Negative
LAAR0185	Lao PDR	2016-12-09	14.03	106.15	Rattus exulans	oral swab	Quan et al, RdRp gene	Negative
LAAR0186	Lao PDR	2016-12-09	14.03	106.15	Rattus exulans	oral swab	Modified Watanabe et al, RdRp gene	Negative
LAAR0186	Lao PDR	2016-12-09	14.03	106.15	Rattus exulans	oral swab	Quan et al, RdRp gene	Negative
LAAR0187	Lao PDR	2016-12-09	14.03	106.15	Rattus exulans	oral swab	Modified Watanabe et al, RdRp gene	Negative
LAAR0187	Lao PDR	2016-12-09	14.03	106.15	Rattus exulans	oral swab	Quan et al, RdRp gene	Negative
LAAR0188	Lao PDR	2016-12-09	14.03	106.15	Rattus exulans	oral swab	Modified Watanabe et al, RdRp gene	Negative
LAAR0188	Lao PDR	2016-12-09	14.03	106.15	Rattus exulans	oral swab	Quan et al, RdRp gene	Negative
LAAR0189	Lao PDR	2016-12-09	14.03	106.15	Rattus exulans	oral swab	Modified Watanabe et al, RdRp gene	Negative
LAAR0189	Lao PDR	2016-12-09	14.03	106.15	Rattus exulans	oral swab	Quan et al, RdRp gene	Negative
LAAR0190	Lao PDR	2016-12-09	14.03	106.15	Rattus exulans	oral swab	Modified Watanabe et al, RdRp gene	Negative
LAAR0190	Lao PDR	2016-12-09	14.03	106.15	Rattus exulans	oral swab	Quan et al, RdRp gene	Negative
LAAR0191	Lao PDR	2016-12-09	14.03	106.15	Rattus exulans	oral swab	Modified Watanabe et al, RdRp gene	Negative
LAAR0191	Lao PDR	2016-12-09	14.03	106.15	Rattus exulans	oral swab	Quan et al, RdRp gene	Negative
LAAR0192	Lao PDR	2016-12-09	14.03	106.15	Rattus exulans	oral swab	Modified Watanabe et al, RdRp gene	Negative
LAAR0192	Lao PDR	2016-12-09	14.03	106.15	Rattus exulans	oral swab	Quan et al, RdRp gene	Negative
LAAR0193	Lao PDR	2016-12-09	14.03	106.15	Rattus exulans	oral swab	Modified Watanabe et al, RdRp gene	Negative
LAAR0193	Lao PDR	2016-12-09	14.03	106.15	Rattus exulans	oral swab	Quan et al, RdRp gene	Negative
LAAR0194	Lao PDR	2016-12-09	14.03	106.15	Rattus exulans	oral swab	Modified Watanabe et al, RdRp gene	Negative
LAAR0194	Lao PDR	2016-12-09	14.03	106.15	Rattus exulans	oral swab	Quan et al, RdRp gene	Negative
LAAR0195	Lao PDR	2016-12-09	14.03	106.15	Rattus exulans	oral swab	Modified Watanabe et al, RdRp gene	Negative
LAAR0195	Lao PDR	2016-12-09	14.03	106.15	Rattus exulans	oral swab	Quan et al, RdRp gene	Negative
LAAR0196	Lao PDR	2016-12-09	14.03	106.15	Rattus exulans	oral swab	Modified Watanabe et al, RdRp gene	Negative
LAAR0196	Lao PDR	2016-12-09	14.03	106.15	Rattus exulans	oral swab	Quan et al, RdRp gene	Negative
LAAR0197	Lao PDR	2016-12-09	14.03	106.15	Rattus exulans	oral swab	Modified Watanabe et al, RdRp gene	Negative
LAAR0197	Lao PDR	2016-12-09	14.03	106.15	Rattus exulans	oral swab	Quan et al, RdRp gene	Negative
LAAR0198	Lao PDR	2016-12-09	14.03	106.15	Rattus exulans	oral swab	Modified Watanabe et al, RdRp gene	Positive
LAAR0198	Lao PDR	2016-12-09	14.03	106.15	Rattus exulans	oral swab	Quan et al, RdRp gene	Negative
LAAR0199	Lao PDR	2016-12-09	14.03	106.15	Rattus exulans	oral swab	Modified Watanabe et al, RdRp gene	Negative
LAAR0199	Lao PDR	2016-12-09	14.03	106.15	Rattus exulans	oral swab	Quan et al, RdRp gene	Negative
LAAR0200	Lao PDR	2016-12-09	14.03	106.15	Rattus exulans	oral swab	Modified Watanabe et al, RdRp gene	Negative
LAAR0200	Lao PDR	2016-12-09	14.03	106.15	Rattus exulans	oral swab	Quan et al, RdRp gene	Negative
LAAR0201	Lao PDR	2016-12-09	14.03	106.15	Rattus exulans	oral swab	Modified Watanabe et al, RdRp gene	Negative
LAAR0201	Lao PDR	2016-12-09	14.03	106.15	Rattus exulans	oral swab	Quan et al, RdRp gene	Negative
LAAR0202	Lao PDR	2016-12-09	14.03	106.15	Rattus exulans	oral swab	Modified Watanabe et al, RdRp gene	Positive
LAAR0202	Lao PDR	2016-12-09	14.03	106.15	Rattus exulans	oral swab	Quan et al, RdRp gene	Negative
LAAR0203	Lao PDR	2016-12-09	14.03	106.15	Rattus exulans	oral swab	Modified Watanabe et al, RdRp gene	Negative
LAAR0203	Lao PDR	2016-12-09	14.03	106.15	Rattus exulans	oral swab	Quan et al, RdRp gene	Negative
LAAR0204	Lao PDR	2016-12-09	14.03	106.15	Rattus exulans	oral swab	Modified Watanabe et al, RdRp gene	Negative
LAAR0204	Lao PDR	2016-12-09	14.03	106.15	Rattus exulans	oral swab	Quan et al, RdRp gene	Negative
LAAR0205	Lao PDR	2016-12-09	14.03	106.15	Rattus exulans	oral swab	Modified Watanabe et al, RdRp gene	Negative
LAAR0205	Lao PDR	2016-12-09	14.03	106.15	Rattus exulans	oral swab	Quan et al, RdRp gene	Negative
LAAR0206	Lao PDR	2016-12-09	14.03	106.15	Rattus exulans	oral swab	Modified Watanabe et al, RdRp gene	Positive
LAAR0206	Lao PDR	2016-12-09	14.03	106.15	Rattus exulans	oral swab	Quan et al, RdRp gene	Negative
LAAR0207	Lao PDR	2016-12-09	14.03	106.15	Rattus exulans	oral swab	Modified Watanabe et al, RdRp gene	Negative
LAAR0207	Lao PDR	2016-12-09	14.03	106.15	Rattus exulans	oral swab	Quan et al, RdRp gene	Negative
LAAR0208	Lao PDR	2016-12-09	14.03	106.15	Rattus exulans	oral swab	Modified Watanabe et al, RdRp gene	Positive
LAAR0208	Lao PDR	2016-12-09	14.03	106.15	Rattus exulans	oral swab	Quan et al, RdRp gene	Negative
LAAR0209	Lao PDR	2016-12-09	14.03	106.15	Rattus exulans	oral swab	Modified Watanabe et al, RdRp gene	Positive
LAAR0209	Lao PDR	2016-12-09	14.03	106.15	Rattus exulans	oral swab	Quan et al, RdRp gene	Negative
LAAR0210	Lao PDR	2016-12-09	14.03	106.15	Rattus exulans	oral swab	Modified Watanabe et al, RdRp gene	Positive
LAAR0210	Lao PDR	2016-12-09	14.03	106.15	Rattus exulans	oral swab	Quan et al, RdRp gene	Negative
LAAR0211	Lao PDR	2016-12-09	14.03	106.15	Rattus exulans	oral swab	Modified Watanabe et al, RdRp gene	Negative
LAAR0211	Lao PDR	2016-12-09	14.03	106.15	Rattus exulans	oral swab	Quan et al, RdRp gene	Negative
LAAR0212	Lao PDR	2016-12-09	14.03	106.15	Rattus exulans	oral swab	Modified Watanabe et al, RdRp gene	Negative
LAAR0212	Lao PDR	2016-12-09	14.03	106.15	Rattus exulans	oral swab	Quan et al, RdRp gene	Negative
LAAR0213	Lao PDR	2016-12-09	14.03	106.15	Rattus exulans	oral swab	Modified Watanabe et al, RdRp gene	Negative
LAAR0213	Lao PDR	2016-12-09	14.03	106.15	Rattus exulans	oral swab	Quan et al, RdRp gene	Negative
LAAR0214	Lao PDR	2016-12-09	14.03	106.15	Rattus exulans	oral swab	Modified Watanabe et al, RdRp gene	Negative
LAAR0214	Lao PDR	2016-12-09	14.03	106.15	Rattus exulans	oral swab	Quan et al, RdRp gene	Negative
LAAR0215	Lao PDR	2016-12-09	14.03	106.15	Rattus exulans	oral swab	Modified Watanabe et al, RdRp gene	Negative
LAAR0215	Lao PDR	2016-12-09	14.03	106.15	Rattus exulans	oral swab	Quan et al, RdRp gene	Negative
LAAR0216	Lao PDR	2016-12-09	14.03	106.15	Rattus exulans	oral swab	Modified Watanabe et al, RdRp gene	Negative
LAAR0216	Lao PDR	2016-12-09	14.03	106.15	Rattus exulans	oral swab	Quan et al, RdRp gene	Negative
LAAR0217	Lao PDR	2016-12-15	15.06	105.9	Dremomys rufigenis	oral swab	Modified Watanabe et al, RdRp gene	Negative
LAAR0217	Lao PDR	2016-12-15	15.06	105.9	Dremomys rufigenis	oral swab	Quan et al, RdRp gene	Negative
LAAR0218	Lao PDR	2016-12-15	15.06	105.9	Dremomys rufigenis	oral swab	Modified Watanabe et al, RdRp gene	Negative
LAAR0218	Lao PDR	2016-12-15	15.06	105.9	Dremomys rufigenis	oral swab	Quan et al, RdRp gene	Negative
LAAR0219	Lao PDR	2016-12-15	15.06	105.9	Menetes berdmorei	oral swab	Modified Watanabe et al, RdRp gene	Negative
LAAR0219	Lao PDR	2016-12-15	15.06	105.9	Menetes berdmorei	oral swab	Quan et al, RdRp gene	Negative
LAAR0220	Lao PDR	2016-12-15	15.06	105.9	Callosciurus finlaysonii	oral swab	Modified Watanabe et al, RdRp gene	Negative
LAAR0220	Lao PDR	2016-12-15	15.06	105.9	Callosciurus finlaysonii	oral swab	Quan et al, RdRp gene	Negative
LAAR0221	Lao PDR	2016-12-15	15.06	105.9	Callosciurus finlaysonii	oral swab	Modified Watanabe et al, RdRp gene	Negative
LAAR0221	Lao PDR	2016-12-15	15.06	105.9	Callosciurus finlaysonii	oral swab	Quan et al, RdRp gene	Negative
LAAR0222	Lao PDR	2016-12-15	15.06	105.9	Dremomys rufigenis	oral swab	Modified Watanabe et al, RdRp gene	Negative
LAAR0222	Lao PDR	2016-12-15	15.06	105.9	Dremomys rufigenis	oral swab	Quan et al, RdRp gene	Negative
LAAR0223	Lao PDR	2016-12-15	15.06	105.9	Menetes berdmorei	oral swab	Modified Watanabe et al, RdRp gene	Negative
LAAR0223	Lao PDR	2016-12-15	15.06	105.9	Menetes berdmorei	oral swab	Quan et al, RdRp gene	Negative
LAAR0224	Lao PDR	2016-12-15	15.06	105.9	Menetes berdmorei	oral swab	Modified Watanabe et al, RdRp gene	Negative
LAAR0224	Lao PDR	2016-12-15	15.06	105.9	Menetes berdmorei	oral swab	Quan et al, RdRp gene	Negative
LAAR0225	Lao PDR	2016-12-15	15.06	105.9	Callosciurus finlaysonii	oral swab	Modified Watanabe et al, RdRp gene	Negative
LAAR0225	Lao PDR	2016-12-15	15.06	105.9	Callosciurus finlaysonii	oral swab	Quan et al, RdRp gene	Negative
LAAR0226	Lao PDR	2016-12-15	15.06	105.9	Callosciurus finlaysonii	oral swab	Modified Watanabe et al, RdRp gene	Negative
LAAR0226	Lao PDR	2016-12-15	15.06	105.9	Callosciurus finlaysonii	oral swab	Quan et al, RdRp gene	Negative
LAAR0227	Lao PDR	2016-12-15	15.06	105.9	Dremomys rufigenis	oral swab	Modified Watanabe et al, RdRp gene	Negative
LAAR0227	Lao PDR	2016-12-15	15.06	105.9	Dremomys rufigenis	oral swab	Quan et al, RdRp gene	Negative
LAAR0228	Lao PDR	2016-12-15	15.06	105.9	Menetes berdmorei	oral swab	Modified Watanabe et al, RdRp gene	Negative
LAAR0228	Lao PDR	2016-12-15	15.06	105.9	Menetes berdmorei	oral swab	Quan et al, RdRp gene	Negative
LAAR0229	Lao PDR	2016-12-15	15.06	105.9	Leopoldamys sabanus	oral swab	Modified Watanabe et al, RdRp gene	Negative
LAAR0229	Lao PDR	2016-12-15	15.06	105.9	Leopoldamys sabanus	oral swab	Quan et al, RdRp gene	Negative
LAAR0230	Lao PDR	2016-12-15	15.06	105.9	Leopoldamys sabanus	oral swab	Modified Watanabe et al, RdRp gene	Negative
LAAR0230	Lao PDR	2016-12-15	15.06	105.9	Leopoldamys sabanus	oral swab	Quan et al, RdRp gene	Negative
LAAR0231	Lao PDR	2016-12-15	15.06	105.9	Leopoldamys sabanus	oral swab	Modified Watanabe et al, RdRp gene	Negative
LAAR0231	Lao PDR	2016-12-15	15.06	105.9	Leopoldamys sabanus	oral swab	Quan et al, RdRp gene	Negative
LAAR0232	Lao PDR	2016-12-15	15.06	105.9	Dremomys rufigenis	oral swab	Modified Watanabe et al, RdRp gene	Negative
LAAR0232	Lao PDR	2016-12-15	15.06	105.9	Dremomys rufigenis	oral swab	Quan et al, RdRp gene	Negative
LAAR0233	Lao PDR	2016-12-15	15.06	105.9	Dremomys rufigenis	oral swab	Modified Watanabe et al, RdRp gene	Negative
LAAR0233	Lao PDR	2016-12-15	15.06	105.9	Dremomys rufigenis	oral swab	Quan et al, RdRp gene	Negative
LAAR0234	Lao PDR	2016-12-15	15.06	105.9	Dremomys rufigenis	oral swab	Modified Watanabe et al, RdRp gene	Negative
LAAR0234	Lao PDR	2016-12-15	15.06	105.9	Dremomys rufigenis	oral swab	Quan et al, RdRp gene	Negative
LAAR0235	Lao PDR	2016-12-15	15.06	105.9	Dremomys rufigenis	oral swab	Modified Watanabe et al, RdRp gene	Positive
LAAR0235	Lao PDR	2016-12-15	15.06	105.9	Dremomys rufigenis	oral swab	Quan et al, RdRp gene	Negative
LAAR0236	Lao PDR	2016-12-15	15.06	105.9	Dremomys rufigenis	oral swab	Modified Watanabe et al, RdRp gene	Negative
LAAR0236	Lao PDR	2016-12-15	15.06	105.9	Dremomys rufigenis	oral swab	Quan et al, RdRp gene	Negative
LAAR0237	Lao PDR	2016-12-15	15.06	105.9	Dremomys rufigenis	oral swab	Modified Watanabe et al, RdRp gene	Negative
LAAR0237	Lao PDR	2016-12-15	15.06	105.9	Dremomys rufigenis	oral swab	Quan et al, RdRp gene	Negative
LAAR0238	Lao PDR	2016-12-15	15.06	105.9	Dremomys rufigenis	oral swab	Modified Watanabe et al, RdRp gene	Negative
LAAR0238	Lao PDR	2016-12-15	15.06	105.9	Dremomys rufigenis	oral swab	Quan et al, RdRp gene	Negative
LAAR0239	Lao PDR	2016-12-15	15.06	105.9	Menetes berdmorei	oral swab	Modified Watanabe et al, RdRp gene	Positive
LAAR0239	Lao PDR	2016-12-15	15.06	105.9	Menetes berdmorei	oral swab	Quan et al, RdRp gene	Negative
LAAR0240	Lao PDR	2016-12-15	15.06	105.9	Menetes berdmorei	oral swab	Modified Watanabe et al, RdRp gene	Negative
LAAR0240	Lao PDR	2016-12-15	15.06	105.9	Menetes berdmorei	oral swab	Quan et al, RdRp gene	Negative
LAAR0241	Lao PDR	2016-12-15	15.06	105.9	Callosciurus finlaysonii	oral swab	Modified Watanabe et al, RdRp gene	Negative
LAAR0241	Lao PDR	2016-12-15	15.06	105.9	Callosciurus finlaysonii	oral swab	Quan et al, RdRp gene	Negative
LAAR0242	Lao PDR	2016-12-15	15.06	105.9	Dremomys rufigenis	oral swab	Modified Watanabe et al, RdRp gene	Negative
LAAR0242	Lao PDR	2016-12-15	15.06	105.9	Dremomys rufigenis	oral swab	Quan et al, RdRp gene	Negative
LAAR0243	Lao PDR	2016-12-15	15.06	105.9	Dremomys rufigenis	oral swab	Modified Watanabe et al, RdRp gene	Negative
LAAR0243	Lao PDR	2016-12-15	15.06	105.9	Dremomys rufigenis	oral swab	Quan et al, RdRp gene	Negative
LAAR0244	Lao PDR	2017-01-17	14.03	106.15	Callosciurus finlaysonii	oral swab	Modified Watanabe et al, RdRp gene	Negative
LAAR0244	Lao PDR	2017-01-17	14.03	106.15	Callosciurus finlaysonii	oral swab	Quan et al, RdRp gene	Negative
LAAR0245	Lao PDR	2017-01-17	14.03	106.15	Hylopetes spadiceus	oral swab	Modified Watanabe et al, RdRp gene	Negative
LAAR0245	Lao PDR	2017-01-17	14.03	106.15	Hylopetes spadiceus	oral swab	Quan et al, RdRp gene	Negative
LAAR0246	Lao PDR	2017-01-17	14.03	106.15	Hylopetes spadiceus	oral swab	Modified Watanabe et al, RdRp gene	Negative
LAAR0246	Lao PDR	2017-01-17	14.03	106.15	Hylopetes spadiceus	oral swab	Quan et al, RdRp gene	Negative
LAAR0247	Lao PDR	2017-01-17	14.03	106.15	Hylopetes spadiceus	oral swab	Modified Watanabe et al, RdRp gene	Negative
LAAR0247	Lao PDR	2017-01-17	14.03	106.15	Hylopetes spadiceus	oral swab	Quan et al, RdRp gene	Negative
LAAR0248	Lao PDR	2017-04-23	14.03	106.15	Rattus exulans	rectal swab	Modified Watanabe et al, RdRp gene	Negative
LAAR0248	Lao PDR	2017-04-23	14.03	106.15	Rattus exulans	rectal swab	Quan et al, RdRp gene	Negative
LAAR0249	Lao PDR	2017-04-23	14.03	106.15	Rattus exulans	rectal swab	Modified Watanabe et al, RdRp gene	Negative
LAAR0249	Lao PDR	2017-04-23	14.03	106.15	Rattus exulans	rectal swab	Quan et al, RdRp gene	Negative
LAAR0250	Lao PDR	2017-04-23	14.03	106.15	Rattus exulans	rectal swab	Modified Watanabe et al, RdRp gene	Negative
LAAR0250	Lao PDR	2017-04-23	14.03	106.15	Rattus exulans	rectal swab	Quan et al, RdRp gene	Negative
LAAR0251	Lao PDR	2017-04-23	14.03	106.15	Rattus exulans	rectal swab	Modified Watanabe et al, RdRp gene	Negative
LAAR0251	Lao PDR	2017-04-23	14.03	106.15	Rattus exulans	rectal swab	Quan et al, RdRp gene	Negative
LAAR0252	Lao PDR	2017-04-23	14.03	106.15	Rattus exulans	rectal swab	Modified Watanabe et al, RdRp gene	Negative
LAAR0252	Lao PDR	2017-04-23	14.03	106.15	Rattus exulans	rectal swab	Quan et al, RdRp gene	Negative
LAAR0253	Lao PDR	2017-04-23	14.03	106.15	Rattus exulans	feces	Modified Watanabe et al, RdRp gene	Negative
LAAR0253	Lao PDR	2017-04-23	14.03	106.15	Rattus exulans	feces	Quan et al, RdRp gene	Negative
LAAR0254	Lao PDR	2017-04-23	14.03	106.15	Rattus exulans	rectal swab	Modified Watanabe et al, RdRp gene	Negative
LAAR0254	Lao PDR	2017-04-23	14.03	106.15	Rattus exulans	rectal swab	Quan et al, RdRp gene	Negative
LAAR0255	Lao PDR	2017-04-23	14.03	106.15	Rattus exulans	rectal swab	Modified Watanabe et al, RdRp gene	Negative
LAAR0255	Lao PDR	2017-04-23	14.03	106.15	Rattus exulans	rectal swab	Quan et al, RdRp gene	Negative
LAAR0256	Lao PDR	2017-04-23	14.03	106.15	Rattus exulans	rectal swab	Modified Watanabe et al, RdRp gene	Negative
LAAR0256	Lao PDR	2017-04-23	14.03	106.15	Rattus exulans	rectal swab	Quan et al, RdRp gene	Negative
LAAR0257	Lao PDR	2017-04-23	14.03	106.15	Rattus exulans	rectal swab	Modified Watanabe et al, RdRp gene	Negative
LAAR0257	Lao PDR	2017-04-23	14.03	106.15	Rattus exulans	rectal swab	Quan et al, RdRp gene	Negative
LAAR0258	Lao PDR	2017-04-23	14.03	106.15	Rattus exulans	rectal swab	Modified Watanabe et al, RdRp gene	Negative
LAAR0258	Lao PDR	2017-04-23	14.03	106.15	Rattus exulans	rectal swab	Quan et al, RdRp gene	Negative
LAAR0259	Lao PDR	2017-04-23	14.03	106.15	Rattus exulans	rectal swab	Modified Watanabe et al, RdRp gene	Negative
LAAR0259	Lao PDR	2017-04-23	14.03	106.15	Rattus exulans	rectal swab	Quan et al, RdRp gene	Negative
LAAR0260	Lao PDR	2017-04-23	14.03	106.15	Rattus exulans	rectal swab	Modified Watanabe et al, RdRp gene	Negative
LAAR0260	Lao PDR	2017-04-23	14.03	106.15	Rattus exulans	rectal swab	Quan et al, RdRp gene	Negative
LAAR0261	Lao PDR	2017-04-23	14.03	106.15	Rattus exulans	rectal swab	Modified Watanabe et al, RdRp gene	Negative
LAAR0261	Lao PDR	2017-04-23	14.03	106.15	Rattus exulans	rectal swab	Quan et al, RdRp gene	Negative
LAAR0262	Lao PDR	2017-04-23	14.03	106.15	Rattus exulans	rectal swab	Modified Watanabe et al, RdRp gene	Negative
LAAR0262	Lao PDR	2017-04-23	14.03	106.15	Rattus exulans	rectal swab	Quan et al, RdRp gene	Negative
LAAR0263	Lao PDR	2017-04-23	14.03	106.15	Rattus exulans	rectal swab	Modified Watanabe et al, RdRp gene	Negative
LAAR0263	Lao PDR	2017-04-23	14.03	106.15	Rattus exulans	rectal swab	Quan et al, RdRp gene	Negative
LAAR0264	Lao PDR	2017-04-23	14.03	106.15	Rattus exulans	rectal swab	Modified Watanabe et al, RdRp gene	Negative
LAAR0264	Lao PDR	2017-04-23	14.03	106.15	Rattus exulans	rectal swab	Quan et al, RdRp gene	Negative
LAAR0265	Lao PDR	2017-04-23	14.03	106.15	Rattus exulans	rectal swab	Modified Watanabe et al, RdRp gene	Negative
LAAR0265	Lao PDR	2017-04-23	14.03	106.15	Rattus exulans	rectal swab	Quan et al, RdRp gene	Negative
LAAR0266	Lao PDR	2017-04-23	14.03	106.15	Rattus exulans	rectal swab	Modified Watanabe et al, RdRp gene	Negative
LAAR0266	Lao PDR	2017-04-23	14.03	106.15	Rattus exulans	rectal swab	Quan et al, RdRp gene	Negative
LAAR0267	Lao PDR	2017-04-23	14.03	106.15	Rattus exulans	rectal swab	Modified Watanabe et al, RdRp gene	Negative
LAAR0267	Lao PDR	2017-04-23	14.03	106.15	Rattus exulans	rectal swab	Quan et al, RdRp gene	Negative
LAAR0268	Lao PDR	2017-04-23	14.03	106.15	Rattus exulans	rectal swab	Modified Watanabe et al, RdRp gene	Negative
LAAR0268	Lao PDR	2017-04-23	14.03	106.15	Rattus exulans	rectal swab	Quan et al, RdRp gene	Negative
LAAR0269	Lao PDR	2017-04-23	14.03	106.15	Rattus exulans	rectal swab	Modified Watanabe et al, RdRp gene	Negative
LAAR0269	Lao PDR	2017-04-23	14.03	106.15	Rattus exulans	rectal swab	Quan et al, RdRp gene	Negative
LAAR0270	Lao PDR	2017-04-23	14.03	106.15	Rattus exulans	rectal swab	Modified Watanabe et al, RdRp gene	Negative
LAAR0270	Lao PDR	2017-04-23	14.03	106.15	Rattus exulans	rectal swab	Quan et al, RdRp gene	Negative
LAAR0271	Lao PDR	2017-04-23	14.03	106.15	Rattus exulans	rectal swab	Modified Watanabe et al, RdRp gene	Negative
LAAR0271	Lao PDR	2017-04-23	14.03	106.15	Rattus exulans	rectal swab	Quan et al, RdRp gene	Negative
LAAR0272	Lao PDR	2017-04-23	14.03	106.15	Rattus exulans	rectal swab	Modified Watanabe et al, RdRp gene	Negative
LAAR0272	Lao PDR	2017-04-23	14.03	106.15	Rattus exulans	rectal swab	Quan et al, RdRp gene	Negative
LAAR0273	Lao PDR	2017-04-23	14.03	106.15	Rattus exulans	rectal swab	Modified Watanabe et al, RdRp gene	Negative
LAAR0273	Lao PDR	2017-04-23	14.03	106.15	Rattus exulans	rectal swab	Quan et al, RdRp gene	Negative
LAAR0274	Lao PDR	2017-04-23	14.03	106.15	Rattus exulans	rectal swab	Modified Watanabe et al, RdRp gene	Negative
LAAR0274	Lao PDR	2017-04-23	14.03	106.15	Rattus exulans	rectal swab	Quan et al, RdRp gene	Negative
LAAR0275	Lao PDR	2017-04-23	14.03	106.15	Rattus exulans	rectal swab	Modified Watanabe et al, RdRp gene	Negative
LAAR0275	Lao PDR	2017-04-23	14.03	106.15	Rattus exulans	rectal swab	Quan et al, RdRp gene	Negative
LAAR0276	Lao PDR	2017-04-23	14.03	106.15	Rattus exulans	rectal swab	Modified Watanabe et al, RdRp gene	Negative
LAAR0276	Lao PDR	2017-04-23	14.03	106.15	Rattus exulans	rectal swab	Quan et al, RdRp gene	Negative
LAAR0277	Lao PDR	2017-04-23	14.03	106.15	Rattus exulans	rectal swab	Modified Watanabe et al, RdRp gene	Negative
LAAR0277	Lao PDR	2017-04-23	14.03	106.15	Rattus exulans	rectal swab	Quan et al, RdRp gene	Negative
LAAR0278	Lao PDR	2017-04-23	14.03	106.15	Rattus exulans	rectal swab	Modified Watanabe et al, RdRp gene	Negative
LAAR0278	Lao PDR	2017-04-23	14.03	106.15	Rattus exulans	rectal swab	Quan et al, RdRp gene	Negative
LAAR0279	Lao PDR	2017-04-23	14.03	106.15	Rattus exulans	rectal swab	Modified Watanabe et al, RdRp gene	Negative
LAAR0279	Lao PDR	2017-04-23	14.03	106.15	Rattus exulans	rectal swab	Quan et al, RdRp gene	Negative
LAAR0280	Lao PDR	2017-04-23	14.03	106.15	Rattus exulans	rectal swab	Modified Watanabe et al, RdRp gene	Negative
LAAR0280	Lao PDR	2017-04-23	14.03	106.15	Rattus exulans	rectal swab	Quan et al, RdRp gene	Negative
LAAR0281	Lao PDR	2017-04-23	14.03	106.15	Rattus exulans	rectal swab	Modified Watanabe et al, RdRp gene	Negative
LAAR0281	Lao PDR	2017-04-23	14.03	106.15	Rattus exulans	rectal swab	Quan et al, RdRp gene	Negative
LAAR0282	Lao PDR	2017-04-23	14.03	106.15	Rattus exulans	rectal swab	Modified Watanabe et al, RdRp gene	Negative
LAAR0282	Lao PDR	2017-04-23	14.03	106.15	Rattus exulans	rectal swab	Quan et al, RdRp gene	Negative
LAAR0283	Lao PDR	2017-04-23	14.03	106.15	Rattus exulans	rectal swab	Modified Watanabe et al, RdRp gene	Negative
LAAR0283	Lao PDR	2017-04-23	14.03	106.15	Rattus exulans	rectal swab	Quan et al, RdRp gene	Negative
LAAR0284	Lao PDR	2017-04-23	14.03	106.15	Rattus exulans	rectal swab	Modified Watanabe et al, RdRp gene	Negative
LAAR0284	Lao PDR	2017-04-23	14.03	106.15	Rattus exulans	rectal swab	Quan et al, RdRp gene	Negative
LAAR0285	Lao PDR	2017-04-23	14.03	106.15	Rattus exulans	rectal swab	Modified Watanabe et al, RdRp gene	Negative
LAAR0285	Lao PDR	2017-04-23	14.03	106.15	Rattus exulans	rectal swab	Quan et al, RdRp gene	Negative
LAAR0286	Lao PDR	2017-04-23	14.03	106.15	Rattus exulans	rectal swab	Modified Watanabe et al, RdRp gene	Negative
LAAR0286	Lao PDR	2017-04-23	14.03	106.15	Rattus exulans	rectal swab	Quan et al, RdRp gene	Negative
LAAR0287	Lao PDR	2017-04-23	14.03	106.15	Rattus exulans	rectal swab	Modified Watanabe et al, RdRp gene	Negative
LAAR0287	Lao PDR	2017-04-23	14.03	106.15	Rattus exulans	rectal swab	Quan et al, RdRp gene	Negative
LAAR0288	Lao PDR	2017-04-23	14.03	106.15	Rattus exulans	rectal swab	Modified Watanabe et al, RdRp gene	Negative
LAAR0288	Lao PDR	2017-04-23	14.03	106.15	Rattus exulans	rectal swab	Quan et al, RdRp gene	Negative
LAAR0289	Lao PDR	2017-04-23	14.03	106.15	Rattus exulans	rectal swab	Modified Watanabe et al, RdRp gene	Negative
LAAR0289	Lao PDR	2017-04-23	14.03	106.15	Rattus exulans	rectal swab	Quan et al, RdRp gene	Negative
LAAR0290	Lao PDR	2017-04-23	14.03	106.15	Rattus exulans	rectal swab	Modified Watanabe et al, RdRp gene	Negative
LAAR0290	Lao PDR	2017-04-23	14.03	106.15	Rattus exulans	rectal swab	Quan et al, RdRp gene	Negative
LAAR0291	Lao PDR	2017-04-23	14.03	106.15	Rattus exulans	rectal swab	Modified Watanabe et al, RdRp gene	Negative
LAAR0291	Lao PDR	2017-04-23	14.03	106.15	Rattus exulans	rectal swab	Quan et al, RdRp gene	Negative
LAAR0292	Lao PDR	2017-04-23	14.03	106.15	Rattus exulans	rectal swab	Modified Watanabe et al, RdRp gene	Negative
LAAR0292	Lao PDR	2017-04-23	14.03	106.15	Rattus exulans	rectal swab	Quan et al, RdRp gene	Negative
LAAR0293	Lao PDR	2017-04-23	14.03	106.15	Rattus exulans	rectal swab	Modified Watanabe et al, RdRp gene	Negative
LAAR0293	Lao PDR	2017-04-23	14.03	106.15	Rattus exulans	rectal swab	Quan et al, RdRp gene	Negative
LAAR0294	Lao PDR	2017-04-23	14.03	106.15	Rattus exulans	rectal swab	Modified Watanabe et al, RdRp gene	Negative
LAAR0294	Lao PDR	2017-04-23	14.03	106.15	Rattus exulans	rectal swab	Quan et al, RdRp gene	Negative
LAAR0295	Lao PDR	2017-04-23	14.03	106.15	Callosciurus finlaysonii	rectal swab	Modified Watanabe et al, RdRp gene	Negative
LAAR0295	Lao PDR	2017-04-23	14.03	106.15	Callosciurus finlaysonii	rectal swab	Quan et al, RdRp gene	Negative
LAAR0296	Lao PDR	2017-04-23	14.03	106.15	Callosciurus finlaysonii	rectal swab	Modified Watanabe et al, RdRp gene	Negative
LAAR0296	Lao PDR	2017-04-23	14.03	106.15	Callosciurus finlaysonii	rectal swab	Quan et al, RdRp gene	Negative
LAAR0297	Lao PDR	2017-04-23	14.03	106.15	Callosciurus finlaysonii	rectal swab	Modified Watanabe et al, RdRp gene	Negative
LAAR0297	Lao PDR	2017-04-23	14.03	106.15	Callosciurus finlaysonii	rectal swab	Quan et al, RdRp gene	Negative
LAAR0298	Lao PDR	2017-04-23	14.03	106.15	Rattus exulans	rectal swab	Modified Watanabe et al, RdRp gene	Negative
LAAR0298	Lao PDR	2017-04-23	14.03	106.15	Rattus exulans	rectal swab	Quan et al, RdRp gene	Negative
LAAR0299	Lao PDR	2017-04-23	14.03	106.15	Rattus exulans	rectal swab	Modified Watanabe et al, RdRp gene	Negative
LAAR0299	Lao PDR	2017-04-23	14.03	106.15	Rattus exulans	rectal swab	Quan et al, RdRp gene	Negative
LAAR0300	Lao PDR	2017-04-23	14.03	106.15	Rattus exulans	rectal swab	Modified Watanabe et al, RdRp gene	Negative
LAAR0300	Lao PDR	2017-04-23	14.03	106.15	Rattus exulans	rectal swab	Quan et al, RdRp gene	Negative
LAAR0301	Lao PDR	2017-04-23	14.03	106.15	Rattus exulans	rectal swab	Modified Watanabe et al, RdRp gene	Negative
LAAR0301	Lao PDR	2017-04-23	14.03	106.15	Rattus exulans	rectal swab	Quan et al, RdRp gene	Negative
LAAR0302	Lao PDR	2017-04-23	14.03	106.15	Rattus exulans	rectal swab	Modified Watanabe et al, RdRp gene	Negative
LAAR0302	Lao PDR	2017-04-23	14.03	106.15	Rattus exulans	rectal swab	Quan et al, RdRp gene	Negative
LAAR0303	Lao PDR	2017-04-23	14.03	106.15	Rattus exulans	rectal swab	Modified Watanabe et al, RdRp gene	Negative
LAAR0303	Lao PDR	2017-04-23	14.03	106.15	Rattus exulans	rectal swab	Quan et al, RdRp gene	Negative
LAAR0304	Lao PDR	2017-04-23	14.03	106.15	Rattus exulans	rectal swab	Modified Watanabe et al, RdRp gene	Negative
LAAR0304	Lao PDR	2017-04-23	14.03	106.15	Rattus exulans	rectal swab	Quan et al, RdRp gene	Negative
LAAR0305	Lao PDR	2017-04-23	14.03	106.15	Rattus exulans	rectal swab	Modified Watanabe et al, RdRp gene	Negative
LAAR0305	Lao PDR	2017-04-23	14.03	106.15	Rattus exulans	rectal swab	Quan et al, RdRp gene	Negative
LAAR0306	Lao PDR	2017-04-30	15.06	105.9	Callosciurus finlaysonii	rectal swab	Modified Watanabe et al, RdRp gene	Negative
LAAR0306	Lao PDR	2017-04-30	15.06	105.9	Callosciurus finlaysonii	rectal swab	Quan et al, RdRp gene	Negative
LAAR0307	Lao PDR	2017-04-30	15.06	105.9	Callosciurus finlaysonii	rectal swab	Modified Watanabe et al, RdRp gene	Negative
LAAR0307	Lao PDR	2017-04-30	15.06	105.9	Callosciurus finlaysonii	rectal swab	Quan et al, RdRp gene	Negative
LAAR0308	Lao PDR	2017-04-30	15.06	105.9	Callosciurus finlaysonii	rectal swab	Modified Watanabe et al, RdRp gene	Negative
LAAR0308	Lao PDR	2017-04-30	15.06	105.9	Callosciurus finlaysonii	rectal swab	Quan et al, RdRp gene	Negative
LAAR0309	Lao PDR	2017-04-30	15.06	105.9	Dremomys rufigenis	rectal swab	Modified Watanabe et al, RdRp gene	Negative
LAAR0309	Lao PDR	2017-04-30	15.06	105.9	Dremomys rufigenis	rectal swab	Quan et al, RdRp gene	Negative
LAAR0310	Lao PDR	2017-07-26	14.03	106.15	Rattus exulans	oral swab	Modified Watanabe et al, RdRp gene	Negative
LAAR0310	Lao PDR	2017-07-26	14.03	106.15	Rattus exulans	oral swab	Quan et al, RdRp gene	Negative
LAAR0310	Lao PDR	2017-07-26	14.03	106.15	Rattus exulans	rectal swab	Modified Watanabe et al, RdRp gene	Negative
LAAR0310	Lao PDR	2017-07-26	14.03	106.15	Rattus exulans	rectal swab	Quan et al, RdRp gene	Negative
LAAR0311	Lao PDR	2017-07-26	14.03	106.15	Rattus exulans	oral swab	Modified Watanabe et al, RdRp gene	Negative
LAAR0311	Lao PDR	2017-07-26	14.03	106.15	Rattus exulans	oral swab	Quan et al, RdRp gene	Negative
LAAR0311	Lao PDR	2017-07-26	14.03	106.15	Rattus exulans	rectal swab	Modified Watanabe et al, RdRp gene	Negative
LAAR0311	Lao PDR	2017-07-26	14.03	106.15	Rattus exulans	rectal swab	Quan et al, RdRp gene	Negative
LAAR0312	Lao PDR	2017-07-26	14.03	106.15	Rattus exulans	oral swab	Modified Watanabe et al, RdRp gene	Negative
LAAR0312	Lao PDR	2017-07-26	14.03	106.15	Rattus exulans	oral swab	Quan et al, RdRp gene	Negative
LAAR0312	Lao PDR	2017-07-26	14.03	106.15	Rattus exulans	rectal swab	Modified Watanabe et al, RdRp gene	Negative
LAAR0312	Lao PDR	2017-07-26	14.03	106.15	Rattus exulans	rectal swab	Quan et al, RdRp gene	Negative
LAAR0313	Lao PDR	2017-07-26	14.03	106.15	Rattus exulans	oral swab	Modified Watanabe et al, RdRp gene	Negative
LAAR0313	Lao PDR	2017-07-26	14.03	106.15	Rattus exulans	oral swab	Quan et al, RdRp gene	Negative
LAAR0313	Lao PDR	2017-07-26	14.03	106.15	Rattus exulans	rectal swab	Modified Watanabe et al, RdRp gene	Negative
LAAR0313	Lao PDR	2017-07-26	14.03	106.15	Rattus exulans	rectal swab	Quan et al, RdRp gene	Negative
LAAR0314	Lao PDR	2017-07-26	14.03	106.15	Rattus exulans	oral swab	Modified Watanabe et al, RdRp gene	Negative
LAAR0314	Lao PDR	2017-07-26	14.03	106.15	Rattus exulans	oral swab	Quan et al, RdRp gene	Negative
LAAR0314	Lao PDR	2017-07-26	14.03	106.15	Rattus exulans	rectal swab	Modified Watanabe et al, RdRp gene	Negative
LAAR0314	Lao PDR	2017-07-26	14.03	106.15	Rattus exulans	rectal swab	Quan et al, RdRp gene	Negative
LAAR0315	Lao PDR	2017-07-26	14.03	106.15	Rattus exulans	oral swab	Modified Watanabe et al, RdRp gene	Negative
LAAR0315	Lao PDR	2017-07-26	14.03	106.15	Rattus exulans	oral swab	Quan et al, RdRp gene	Negative
LAAR0315	Lao PDR	2017-07-26	14.03	106.15	Rattus exulans	rectal swab	Modified Watanabe et al, RdRp gene	Negative
LAAR0315	Lao PDR	2017-07-26	14.03	106.15	Rattus exulans	rectal swab	Quan et al, RdRp gene	Negative
LAAR0316	Lao PDR	2017-07-26	14.03	106.15	Rattus exulans	oral swab	Modified Watanabe et al, RdRp gene	Negative
LAAR0316	Lao PDR	2017-07-26	14.03	106.15	Rattus exulans	oral swab	Quan et al, RdRp gene	Negative
LAAR0316	Lao PDR	2017-07-26	14.03	106.15	Rattus exulans	rectal swab	Modified Watanabe et al, RdRp gene	Negative
LAAR0316	Lao PDR	2017-07-26	14.03	106.15	Rattus exulans	rectal swab	Quan et al, RdRp gene	Negative
LAAR0317	Lao PDR	2017-07-26	14.03	106.15	Rattus exulans	oral swab	Modified Watanabe et al, RdRp gene	Negative
LAAR0317	Lao PDR	2017-07-26	14.03	106.15	Rattus exulans	oral swab	Quan et al, RdRp gene	Negative
LAAR0317	Lao PDR	2017-07-26	14.03	106.15	Rattus exulans	rectal swab	Modified Watanabe et al, RdRp gene	Negative
LAAR0317	Lao PDR	2017-07-26	14.03	106.15	Rattus exulans	rectal swab	Quan et al, RdRp gene	Negative
LAAR0318	Lao PDR	2017-07-26	14.03	106.15	Rattus exulans	oral swab	Modified Watanabe et al, RdRp gene	Negative
LAAR0318	Lao PDR	2017-07-26	14.03	106.15	Rattus exulans	oral swab	Quan et al, RdRp gene	Negative
LAAR0318	Lao PDR	2017-07-26	14.03	106.15	Rattus exulans	rectal swab	Modified Watanabe et al, RdRp gene	Negative
LAAR0318	Lao PDR	2017-07-26	14.03	106.15	Rattus exulans	rectal swab	Quan et al, RdRp gene	Negative
LAAR0319	Lao PDR	2017-07-26	14.03	106.15	Rattus exulans	oral swab	Modified Watanabe et al, RdRp gene	Negative
LAAR0319	Lao PDR	2017-07-26	14.03	106.15	Rattus exulans	oral swab	Quan et al, RdRp gene	Negative
LAAR0319	Lao PDR	2017-07-26	14.03	106.15	Rattus exulans	rectal swab	Modified Watanabe et al, RdRp gene	Negative
LAAR0319	Lao PDR	2017-07-26	14.03	106.15	Rattus exulans	rectal swab	Quan et al, RdRp gene	Negative
LAAR0320	Lao PDR	2017-07-26	14.03	106.15	Rattus exulans	oral swab	Modified Watanabe et al, RdRp gene	Negative
LAAR0320	Lao PDR	2017-07-26	14.03	106.15	Rattus exulans	oral swab	Quan et al, RdRp gene	Negative
LAAR0320	Lao PDR	2017-07-26	14.03	106.15	Rattus exulans	rectal swab	Modified Watanabe et al, RdRp gene	Negative
LAAR0320	Lao PDR	2017-07-26	14.03	106.15	Rattus exulans	rectal swab	Quan et al, RdRp gene	Negative
LAAR0321	Lao PDR	2017-07-26	14.03	106.15	Rattus exulans	oral swab	Modified Watanabe et al, RdRp gene	Negative
LAAR0321	Lao PDR	2017-07-26	14.03	106.15	Rattus exulans	oral swab	Quan et al, RdRp gene	Negative
LAAR0321	Lao PDR	2017-07-26	14.03	106.15	Rattus exulans	rectal swab	Modified Watanabe et al, RdRp gene	Negative
LAAR0321	Lao PDR	2017-07-26	14.03	106.15	Rattus exulans	rectal swab	Quan et al, RdRp gene	Negative
LAAR0322	Lao PDR	2017-07-26	14.03	106.15	Rattus exulans	oral swab	Modified Watanabe et al, RdRp gene	Negative
LAAR0322	Lao PDR	2017-07-26	14.03	106.15	Rattus exulans	oral swab	Quan et al, RdRp gene	Negative
LAAR0322	Lao PDR	2017-07-26	14.03	106.15	Rattus exulans	rectal swab	Modified Watanabe et al, RdRp gene	Negative
LAAR0322	Lao PDR	2017-07-26	14.03	106.15	Rattus exulans	rectal swab	Quan et al, RdRp gene	Negative
LAAR0323	Lao PDR	2017-07-26	14.03	106.15	Rattus exulans	oral swab	Modified Watanabe et al, RdRp gene	Negative
LAAR0323	Lao PDR	2017-07-26	14.03	106.15	Rattus exulans	oral swab	Quan et al, RdRp gene	Negative
LAAR0323	Lao PDR	2017-07-26	14.03	106.15	Rattus exulans	rectal swab	Modified Watanabe et al, RdRp gene	Negative
LAAR0323	Lao PDR	2017-07-26	14.03	106.15	Rattus exulans	rectal swab	Quan et al, RdRp gene	Negative
LAAR0324	Lao PDR	2017-07-26	14.03	106.15	Rattus exulans	oral swab	Modified Watanabe et al, RdRp gene	Negative
LAAR0324	Lao PDR	2017-07-26	14.03	106.15	Rattus exulans	oral swab	Quan et al, RdRp gene	Negative
LAAR0324	Lao PDR	2017-07-26	14.03	106.15	Rattus exulans	rectal swab	Modified Watanabe et al, RdRp gene	Negative
LAAR0324	Lao PDR	2017-07-26	14.03	106.15	Rattus exulans	rectal swab	Quan et al, RdRp gene	Negative
LAAR0325	Lao PDR	2017-07-26	14.03	106.15	Rattus exulans	oral swab	Modified Watanabe et al, RdRp gene	Negative
LAAR0325	Lao PDR	2017-07-26	14.03	106.15	Rattus exulans	oral swab	Quan et al, RdRp gene	Negative
LAAR0325	Lao PDR	2017-07-26	14.03	106.15	Rattus exulans	rectal swab	Modified Watanabe et al, RdRp gene	Negative
LAAR0325	Lao PDR	2017-07-26	14.03	106.15	Rattus exulans	rectal swab	Quan et al, RdRp gene	Negative
LAAR0326	Lao PDR	2017-07-26	14.03	106.15	Rattus exulans	oral swab	Modified Watanabe et al, RdRp gene	Negative
LAAR0326	Lao PDR	2017-07-26	14.03	106.15	Rattus exulans	oral swab	Quan et al, RdRp gene	Negative
LAAR0326	Lao PDR	2017-07-26	14.03	106.15	Rattus exulans	rectal swab	Modified Watanabe et al, RdRp gene	Negative
LAAR0326	Lao PDR	2017-07-26	14.03	106.15	Rattus exulans	rectal swab	Quan et al, RdRp gene	Negative
LAAR0327	Lao PDR	2017-07-26	14.03	106.15	Rattus exulans	oral swab	Modified Watanabe et al, RdRp gene	Negative
LAAR0327	Lao PDR	2017-07-26	14.03	106.15	Rattus exulans	oral swab	Quan et al, RdRp gene	Negative
LAAR0327	Lao PDR	2017-07-26	14.03	106.15	Rattus exulans	rectal swab	Modified Watanabe et al, RdRp gene	Negative
LAAR0327	Lao PDR	2017-07-26	14.03	106.15	Rattus exulans	rectal swab	Quan et al, RdRp gene	Negative
LAAR0328	Lao PDR	2017-07-26	14.03	106.15	Rattus exulans	oral swab	Modified Watanabe et al, RdRp gene	Negative
LAAR0328	Lao PDR	2017-07-26	14.03	106.15	Rattus exulans	oral swab	Quan et al, RdRp gene	Negative
LAAR0328	Lao PDR	2017-07-26	14.03	106.15	Rattus exulans	rectal swab	Modified Watanabe et al, RdRp gene	Negative
LAAR0328	Lao PDR	2017-07-26	14.03	106.15	Rattus exulans	rectal swab	Quan et al, RdRp gene	Negative
LAAR0329	Lao PDR	2017-07-26	14.03	106.15	Rattus exulans	oral swab	Modified Watanabe et al, RdRp gene	Negative
LAAR0329	Lao PDR	2017-07-26	14.03	106.15	Rattus exulans	oral swab	Quan et al, RdRp gene	Negative
LAAR0329	Lao PDR	2017-07-26	14.03	106.15	Rattus exulans	rectal swab	Modified Watanabe et al, RdRp gene	Negative
LAAR0329	Lao PDR	2017-07-26	14.03	106.15	Rattus exulans	rectal swab	Quan et al, RdRp gene	Negative
LAAR0330	Lao PDR	2017-07-26	14.03	106.15	Rattus exulans	oral swab	Modified Watanabe et al, RdRp gene	Negative
LAAR0330	Lao PDR	2017-07-26	14.03	106.15	Rattus exulans	oral swab	Quan et al, RdRp gene	Negative
LAAR0330	Lao PDR	2017-07-26	14.03	106.15	Rattus exulans	rectal swab	Modified Watanabe et al, RdRp gene	Negative
LAAR0330	Lao PDR	2017-07-26	14.03	106.15	Rattus exulans	rectal swab	Quan et al, RdRp gene	Negative
LAAR0331	Lao PDR	2017-07-26	14.03	106.15	Rattus exulans	oral swab	Modified Watanabe et al, RdRp gene	Negative
LAAR0331	Lao PDR	2017-07-26	14.03	106.15	Rattus exulans	oral swab	Quan et al, RdRp gene	Negative
LAAR0331	Lao PDR	2017-07-26	14.03	106.15	Rattus exulans	rectal swab	Modified Watanabe et al, RdRp gene	Negative
LAAR0331	Lao PDR	2017-07-26	14.03	106.15	Rattus exulans	rectal swab	Quan et al, RdRp gene	Negative
LAAR0332	Lao PDR	2017-07-26	14.03	106.15	Rattus exulans	oral swab	Modified Watanabe et al, RdRp gene	Negative
LAAR0332	Lao PDR	2017-07-26	14.03	106.15	Rattus exulans	oral swab	Quan et al, RdRp gene	Negative
LAAR0332	Lao PDR	2017-07-26	14.03	106.15	Rattus exulans	rectal swab	Modified Watanabe et al, RdRp gene	Negative
LAAR0332	Lao PDR	2017-07-26	14.03	106.15	Rattus exulans	rectal swab	Quan et al, RdRp gene	Negative
LAAR0333	Lao PDR	2017-07-26	14.03	106.15	Rattus exulans	oral swab	Modified Watanabe et al, RdRp gene	Negative
LAAR0333	Lao PDR	2017-07-26	14.03	106.15	Rattus exulans	oral swab	Quan et al, RdRp gene	Negative
LAAR0333	Lao PDR	2017-07-26	14.03	106.15	Rattus exulans	rectal swab	Modified Watanabe et al, RdRp gene	Negative
LAAR0333	Lao PDR	2017-07-26	14.03	106.15	Rattus exulans	rectal swab	Quan et al, RdRp gene	Negative
LAAR0334	Lao PDR	2017-07-26	14.03	106.15	Rattus exulans	oral swab	Modified Watanabe et al, RdRp gene	Negative
LAAR0334	Lao PDR	2017-07-26	14.03	106.15	Rattus exulans	oral swab	Quan et al, RdRp gene	Negative
LAAR0334	Lao PDR	2017-07-26	14.03	106.15	Rattus exulans	rectal swab	Modified Watanabe et al, RdRp gene	Negative
LAAR0334	Lao PDR	2017-07-26	14.03	106.15	Rattus exulans	rectal swab	Quan et al, RdRp gene	Negative
LAAR0335	Lao PDR	2017-07-26	14.03	106.15	Rattus exulans	oral swab	Modified Watanabe et al, RdRp gene	Negative
LAAR0335	Lao PDR	2017-07-26	14.03	106.15	Rattus exulans	oral swab	Quan et al, RdRp gene	Negative
LAAR0335	Lao PDR	2017-07-26	14.03	106.15	Rattus exulans	rectal swab	Modified Watanabe et al, RdRp gene	Negative
LAAR0335	Lao PDR	2017-07-26	14.03	106.15	Rattus exulans	rectal swab	Quan et al, RdRp gene	Negative
LAAR0336	Lao PDR	2017-07-26	14.03	106.15	Rattus exulans	oral swab	Modified Watanabe et al, RdRp gene	Negative
LAAR0336	Lao PDR	2017-07-26	14.03	106.15	Rattus exulans	oral swab	Quan et al, RdRp gene	Negative
LAAR0336	Lao PDR	2017-07-26	14.03	106.15	Rattus exulans	rectal swab	Modified Watanabe et al, RdRp gene	Negative
LAAR0336	Lao PDR	2017-07-26	14.03	106.15	Rattus exulans	rectal swab	Quan et al, RdRp gene	Negative
LAAR0337	Lao PDR	2017-07-26	14.03	106.15	Rattus exulans	oral swab	Modified Watanabe et al, RdRp gene	Negative
LAAR0337	Lao PDR	2017-07-26	14.03	106.15	Rattus exulans	oral swab	Quan et al, RdRp gene	Negative
LAAR0337	Lao PDR	2017-07-26	14.03	106.15	Rattus exulans	rectal swab	Modified Watanabe et al, RdRp gene	Negative
LAAR0337	Lao PDR	2017-07-26	14.03	106.15	Rattus exulans	rectal swab	Quan et al, RdRp gene	Negative
LAAR0338	Lao PDR	2017-07-26	14.03	106.15	Rattus exulans	oral swab	Modified Watanabe et al, RdRp gene	Negative
LAAR0338	Lao PDR	2017-07-26	14.03	106.15	Rattus exulans	oral swab	Quan et al, RdRp gene	Negative
LAAR0338	Lao PDR	2017-07-26	14.03	106.15	Rattus exulans	rectal swab	Modified Watanabe et al, RdRp gene	Negative
LAAR0338	Lao PDR	2017-07-26	14.03	106.15	Rattus exulans	rectal swab	Quan et al, RdRp gene	Negative
LAAR0339	Lao PDR	2017-07-26	14.03	106.15	Rattus exulans	oral swab	Modified Watanabe et al, RdRp gene	Negative
LAAR0339	Lao PDR	2017-07-26	14.03	106.15	Rattus exulans	oral swab	Quan et al, RdRp gene	Negative
LAAR0339	Lao PDR	2017-07-26	14.03	106.15	Rattus exulans	rectal swab	Modified Watanabe et al, RdRp gene	Negative
LAAR0339	Lao PDR	2017-07-26	14.03	106.15	Rattus exulans	rectal swab	Quan et al, RdRp gene	Negative
LAAR0340	Lao PDR	2017-07-26	14.03	106.15	Rattus exulans	oral swab	Modified Watanabe et al, RdRp gene	Negative
LAAR0340	Lao PDR	2017-07-26	14.03	106.15	Rattus exulans	oral swab	Quan et al, RdRp gene	Negative
LAAR0340	Lao PDR	2017-07-26	14.03	106.15	Rattus exulans	rectal swab	Modified Watanabe et al, RdRp gene	Negative
LAAR0340	Lao PDR	2017-07-26	14.03	106.15	Rattus exulans	rectal swab	Quan et al, RdRp gene	Negative
LAAR0341	Lao PDR	2017-07-26	14.03	106.15	Rattus exulans	oral swab	Modified Watanabe et al, RdRp gene	Negative
LAAR0341	Lao PDR	2017-07-26	14.03	106.15	Rattus exulans	oral swab	Quan et al, RdRp gene	Negative
LAAR0341	Lao PDR	2017-07-26	14.03	106.15	Rattus exulans	rectal swab	Modified Watanabe et al, RdRp gene	Negative
LAAR0341	Lao PDR	2017-07-26	14.03	106.15	Rattus exulans	rectal swab	Quan et al, RdRp gene	Negative
LAAR0342	Lao PDR	2017-07-26	14.03	106.15	Rattus exulans	oral swab	Modified Watanabe et al, RdRp gene	Negative
LAAR0342	Lao PDR	2017-07-26	14.03	106.15	Rattus exulans	oral swab	Quan et al, RdRp gene	Negative
LAAR0342	Lao PDR	2017-07-26	14.03	106.15	Rattus exulans	rectal swab	Modified Watanabe et al, RdRp gene	Negative
LAAR0342	Lao PDR	2017-07-26	14.03	106.15	Rattus exulans	rectal swab	Quan et al, RdRp gene	Negative
LAAR0343	Lao PDR	2017-07-26	14.03	106.15	Rattus exulans	oral swab	Modified Watanabe et al, RdRp gene	Negative
LAAR0343	Lao PDR	2017-07-26	14.03	106.15	Rattus exulans	oral swab	Quan et al, RdRp gene	Negative
LAAR0343	Lao PDR	2017-07-26	14.03	106.15	Rattus exulans	rectal swab	Modified Watanabe et al, RdRp gene	Negative
LAAR0343	Lao PDR	2017-07-26	14.03	106.15	Rattus exulans	rectal swab	Quan et al, RdRp gene	Negative
LAAR0344	Lao PDR	2017-07-26	14.03	106.15	Rattus exulans	oral swab	Modified Watanabe et al, RdRp gene	Negative
LAAR0344	Lao PDR	2017-07-26	14.03	106.15	Rattus exulans	oral swab	Quan et al, RdRp gene	Negative
LAAR0344	Lao PDR	2017-07-26	14.03	106.15	Rattus exulans	rectal swab	Modified Watanabe et al, RdRp gene	Negative
LAAR0344	Lao PDR	2017-07-26	14.03	106.15	Rattus exulans	rectal swab	Quan et al, RdRp gene	Negative
LAAR0345	Lao PDR	2017-07-26	14.03	106.15	Rattus exulans	oral swab	Modified Watanabe et al, RdRp gene	Negative
LAAR0345	Lao PDR	2017-07-26	14.03	106.15	Rattus exulans	oral swab	Quan et al, RdRp gene	Negative
LAAR0345	Lao PDR	2017-07-26	14.03	106.15	Rattus exulans	rectal swab	Modified Watanabe et al, RdRp gene	Negative
LAAR0345	Lao PDR	2017-07-26	14.03	106.15	Rattus exulans	rectal swab	Quan et al, RdRp gene	Negative
LAAR0346	Lao PDR	2017-07-26	14.03	106.15	Rattus exulans	oral swab	Modified Watanabe et al, RdRp gene	Negative
LAAR0346	Lao PDR	2017-07-26	14.03	106.15	Rattus exulans	oral swab	Quan et al, RdRp gene	Negative
LAAR0346	Lao PDR	2017-07-26	14.03	106.15	Rattus exulans	rectal swab	Modified Watanabe et al, RdRp gene	Negative
LAAR0346	Lao PDR	2017-07-26	14.03	106.15	Rattus exulans	rectal swab	Quan et al, RdRp gene	Negative
LAAR0347	Lao PDR	2017-07-26	14.03	106.15	Rattus exulans	oral swab	Modified Watanabe et al, RdRp gene	Negative
LAAR0347	Lao PDR	2017-07-26	14.03	106.15	Rattus exulans	oral swab	Quan et al, RdRp gene	Negative
LAAR0347	Lao PDR	2017-07-26	14.03	106.15	Rattus exulans	rectal swab	Modified Watanabe et al, RdRp gene	Negative
LAAR0347	Lao PDR	2017-07-26	14.03	106.15	Rattus exulans	rectal swab	Quan et al, RdRp gene	Negative
LAAR0348	Lao PDR	2017-07-26	14.03	106.15	Rattus exulans	oral swab	Modified Watanabe et al, RdRp gene	Negative
LAAR0348	Lao PDR	2017-07-26	14.03	106.15	Rattus exulans	oral swab	Quan et al, RdRp gene	Negative
LAAR0348	Lao PDR	2017-07-26	14.03	106.15	Rattus exulans	rectal swab	Modified Watanabe et al, RdRp gene	Negative
LAAR0348	Lao PDR	2017-07-26	14.03	106.15	Rattus exulans	rectal swab	Quan et al, RdRp gene	Negative
LAAR0349	Lao PDR	2017-07-26	14.03	106.15	Rattus exulans	oral swab	Modified Watanabe et al, RdRp gene	Negative
LAAR0349	Lao PDR	2017-07-26	14.03	106.15	Rattus exulans	oral swab	Quan et al, RdRp gene	Negative
LAAR0349	Lao PDR	2017-07-26	14.03	106.15	Rattus exulans	rectal swab	Modified Watanabe et al, RdRp gene	Negative
LAAR0349	Lao PDR	2017-07-26	14.03	106.15	Rattus exulans	rectal swab	Quan et al, RdRp gene	Negative
LAAR0350	Lao PDR	2017-07-26	14.03	106.15	Rattus exulans	oral swab	Modified Watanabe et al, RdRp gene	Negative
LAAR0350	Lao PDR	2017-07-26	14.03	106.15	Rattus exulans	oral swab	Quan et al, RdRp gene	Negative
LAAR0350	Lao PDR	2017-07-26	14.03	106.15	Rattus exulans	rectal swab	Modified Watanabe et al, RdRp gene	Negative
LAAR0350	Lao PDR	2017-07-26	14.03	106.15	Rattus exulans	rectal swab	Quan et al, RdRp gene	Negative
LAAR0351	Lao PDR	2017-07-26	14.03	106.15	Rattus exulans	oral swab	Modified Watanabe et al, RdRp gene	Negative
LAAR0351	Lao PDR	2017-07-26	14.03	106.15	Rattus exulans	oral swab	Quan et al, RdRp gene	Negative
LAAR0351	Lao PDR	2017-07-26	14.03	106.15	Rattus exulans	rectal swab	Modified Watanabe et al, RdRp gene	Negative
LAAR0351	Lao PDR	2017-07-26	14.03	106.15	Rattus exulans	rectal swab	Quan et al, RdRp gene	Negative
LAAR0352	Lao PDR	2017-07-26	14.03	106.15	Rattus exulans	oral swab	Modified Watanabe et al, RdRp gene	Negative
LAAR0352	Lao PDR	2017-07-26	14.03	106.15	Rattus exulans	oral swab	Quan et al, RdRp gene	Negative
LAAR0352	Lao PDR	2017-07-26	14.03	106.15	Rattus exulans	rectal swab	Modified Watanabe et al, RdRp gene	Negative
LAAR0352	Lao PDR	2017-07-26	14.03	106.15	Rattus exulans	rectal swab	Quan et al, RdRp gene	Negative
LAAR0353	Lao PDR	2017-07-26	14.03	106.15	Rattus exulans	oral swab	Modified Watanabe et al, RdRp gene	Negative
LAAR0353	Lao PDR	2017-07-26	14.03	106.15	Rattus exulans	oral swab	Quan et al, RdRp gene	Negative
LAAR0353	Lao PDR	2017-07-26	14.03	106.15	Rattus exulans	rectal swab	Modified Watanabe et al, RdRp gene	Negative
LAAR0353	Lao PDR	2017-07-26	14.03	106.15	Rattus exulans	rectal swab	Quan et al, RdRp gene	Negative
LAAR0354	Lao PDR	2017-07-26	14.03	106.15	Rattus exulans	oral swab	Modified Watanabe et al, RdRp gene	Negative
LAAR0354	Lao PDR	2017-07-26	14.03	106.15	Rattus exulans	oral swab	Quan et al, RdRp gene	Negative
LAAR0354	Lao PDR	2017-07-26	14.03	106.15	Rattus exulans	rectal swab	Modified Watanabe et al, RdRp gene	Negative
LAAR0354	Lao PDR	2017-07-26	14.03	106.15	Rattus exulans	rectal swab	Quan et al, RdRp gene	Negative
LAAR0355	Lao PDR	2017-07-26	14.03	106.15	Rattus exulans	oral swab	Modified Watanabe et al, RdRp gene	Negative
LAAR0355	Lao PDR	2017-07-26	14.03	106.15	Rattus exulans	oral swab	Quan et al, RdRp gene	Negative
LAAR0355	Lao PDR	2017-07-26	14.03	106.15	Rattus exulans	rectal swab	Modified Watanabe et al, RdRp gene	Negative
LAAR0355	Lao PDR	2017-07-26	14.03	106.15	Rattus exulans	rectal swab	Quan et al, RdRp gene	Negative
LAAR0356	Lao PDR	2017-07-26	14.03	106.15	Rattus exulans	oral swab	Modified Watanabe et al, RdRp gene	Negative
LAAR0356	Lao PDR	2017-07-26	14.03	106.15	Rattus exulans	oral swab	Quan et al, RdRp gene	Negative
LAAR0356	Lao PDR	2017-07-26	14.03	106.15	Rattus exulans	rectal swab	Modified Watanabe et al, RdRp gene	Negative
LAAR0356	Lao PDR	2017-07-26	14.03	106.15	Rattus exulans	rectal swab	Quan et al, RdRp gene	Negative
LAAR0357	Lao PDR	2017-07-26	14.03	106.15	Rattus exulans	oral swab	Modified Watanabe et al, RdRp gene	Negative
LAAR0357	Lao PDR	2017-07-26	14.03	106.15	Rattus exulans	oral swab	Quan et al, RdRp gene	Negative
LAAR0357	Lao PDR	2017-07-26	14.03	106.15	Rattus exulans	rectal swab	Modified Watanabe et al, RdRp gene	Negative
LAAR0357	Lao PDR	2017-07-26	14.03	106.15	Rattus exulans	rectal swab	Quan et al, RdRp gene	Negative
LAAR0358	Lao PDR	2017-07-26	14.03	106.15	Rattus exulans	oral swab	Modified Watanabe et al, RdRp gene	Negative
LAAR0358	Lao PDR	2017-07-26	14.03	106.15	Rattus exulans	oral swab	Quan et al, RdRp gene	Negative
LAAR0358	Lao PDR	2017-07-26	14.03	106.15	Rattus exulans	rectal swab	Modified Watanabe et al, RdRp gene	Negative
LAAR0358	Lao PDR	2017-07-26	14.03	106.15	Rattus exulans	rectal swab	Quan et al, RdRp gene	Negative
LAAR0359	Lao PDR	2017-07-26	14.03	106.15	Rattus exulans	oral swab	Modified Watanabe et al, RdRp gene	Negative
LAAR0359	Lao PDR	2017-07-26	14.03	106.15	Rattus exulans	oral swab	Quan et al, RdRp gene	Negative
LAAR0359	Lao PDR	2017-07-26	14.03	106.15	Rattus exulans	rectal swab	Modified Watanabe et al, RdRp gene	Negative
LAAR0359	Lao PDR	2017-07-26	14.03	106.15	Rattus exulans	rectal swab	Quan et al, RdRp gene	Negative
LAAR0360	Lao PDR	2017-07-26	14.03	106.15	Rattus exulans	oral swab	Modified Watanabe et al, RdRp gene	Negative
LAAR0360	Lao PDR	2017-07-26	14.03	106.15	Rattus exulans	oral swab	Quan et al, RdRp gene	Negative
LAAR0360	Lao PDR	2017-07-26	14.03	106.15	Rattus exulans	rectal swab	Modified Watanabe et al, RdRp gene	Negative
LAAR0360	Lao PDR	2017-07-26	14.03	106.15	Rattus exulans	rectal swab	Quan et al, RdRp gene	Negative
LAAR0361	Lao PDR	2017-07-26	14.03	106.15	Rattus exulans	oral swab	Modified Watanabe et al, RdRp gene	Negative
LAAR0361	Lao PDR	2017-07-26	14.03	106.15	Rattus exulans	oral swab	Quan et al, RdRp gene	Negative
LAAR0361	Lao PDR	2017-07-26	14.03	106.15	Rattus exulans	rectal swab	Modified Watanabe et al, RdRp gene	Negative
LAAR0361	Lao PDR	2017-07-26	14.03	106.15	Rattus exulans	rectal swab	Quan et al, RdRp gene	Negative
LAAR0362	Lao PDR	2017-07-26	14.03	106.15	Rattus exulans	oral swab	Modified Watanabe et al, RdRp gene	Negative
LAAR0362	Lao PDR	2017-07-26	14.03	106.15	Rattus exulans	oral swab	Quan et al, RdRp gene	Negative
LAAR0362	Lao PDR	2017-07-26	14.03	106.15	Rattus exulans	rectal swab	Modified Watanabe et al, RdRp gene	Negative
LAAR0362	Lao PDR	2017-07-26	14.03	106.15	Rattus exulans	rectal swab	Quan et al, RdRp gene	Negative
LAAR0363	Lao PDR	2017-07-26	14.03	106.15	Rattus exulans	oral swab	Modified Watanabe et al, RdRp gene	Negative
LAAR0363	Lao PDR	2017-07-26	14.03	106.15	Rattus exulans	oral swab	Quan et al, RdRp gene	Negative
LAAR0363	Lao PDR	2017-07-26	14.03	106.15	Rattus exulans	rectal swab	Modified Watanabe et al, RdRp gene	Negative
LAAR0363	Lao PDR	2017-07-26	14.03	106.15	Rattus exulans	rectal swab	Quan et al, RdRp gene	Negative
LAAR0364	Lao PDR	2017-07-26	14.03	106.15	Rattus exulans	oral swab	Modified Watanabe et al, RdRp gene	Negative
LAAR0364	Lao PDR	2017-07-26	14.03	106.15	Rattus exulans	oral swab	Quan et al, RdRp gene	Negative
LAAR0364	Lao PDR	2017-07-26	14.03	106.15	Rattus exulans	rectal swab	Modified Watanabe et al, RdRp gene	Negative
LAAR0364	Lao PDR	2017-07-26	14.03	106.15	Rattus exulans	rectal swab	Quan et al, RdRp gene	Negative
LAAR0365	Lao PDR	2017-07-26	14.03	106.15	Rattus exulans	oral swab	Modified Watanabe et al, RdRp gene	Negative
LAAR0365	Lao PDR	2017-07-26	14.03	106.15	Rattus exulans	oral swab	Quan et al, RdRp gene	Negative
LAAR0365	Lao PDR	2017-07-26	14.03	106.15	Rattus exulans	rectal swab	Modified Watanabe et al, RdRp gene	Negative
LAAR0365	Lao PDR	2017-07-26	14.03	106.15	Rattus exulans	rectal swab	Quan et al, RdRp gene	Negative
LAAR0366	Lao PDR	2017-07-26	14.03	106.15	Rattus exulans	oral swab	Modified Watanabe et al, RdRp gene	Negative
LAAR0366	Lao PDR	2017-07-26	14.03	106.15	Rattus exulans	oral swab	Quan et al, RdRp gene	Negative
LAAR0366	Lao PDR	2017-07-26	14.03	106.15	Rattus exulans	rectal swab	Modified Watanabe et al, RdRp gene	Negative
LAAR0366	Lao PDR	2017-07-26	14.03	106.15	Rattus exulans	rectal swab	Quan et al, RdRp gene	Negative
LAAR0367	Lao PDR	2017-07-26	14.03	106.15	Rattus exulans	oral swab	Modified Watanabe et al, RdRp gene	Negative
LAAR0367	Lao PDR	2017-07-26	14.03	106.15	Rattus exulans	oral swab	Quan et al, RdRp gene	Negative
LAAR0367	Lao PDR	2017-07-26	14.03	106.15	Rattus exulans	rectal swab	Modified Watanabe et al, RdRp gene	Negative
LAAR0367	Lao PDR	2017-07-26	14.03	106.15	Rattus exulans	rectal swab	Quan et al, RdRp gene	Negative
LAAR0368	Lao PDR	2017-07-26	14.03	106.15	Rattus exulans	oral swab	Modified Watanabe et al, RdRp gene	Negative
LAAR0368	Lao PDR	2017-07-26	14.03	106.15	Rattus exulans	oral swab	Quan et al, RdRp gene	Negative
LAAR0368	Lao PDR	2017-07-26	14.03	106.15	Rattus exulans	rectal swab	Modified Watanabe et al, RdRp gene	Negative
LAAR0368	Lao PDR	2017-07-26	14.03	106.15	Rattus exulans	rectal swab	Quan et al, RdRp gene	Negative
LAAR0369	Lao PDR	2017-07-26	14.03	106.15	Rattus exulans	oral swab	Modified Watanabe et al, RdRp gene	Negative
LAAR0369	Lao PDR	2017-07-26	14.03	106.15	Rattus exulans	oral swab	Quan et al, RdRp gene	Negative
LAAR0369	Lao PDR	2017-07-26	14.03	106.15	Rattus exulans	rectal swab	Modified Watanabe et al, RdRp gene	Negative
LAAR0369	Lao PDR	2017-07-26	14.03	106.15	Rattus exulans	rectal swab	Quan et al, RdRp gene	Negative
LAAR0370	Lao PDR	2017-07-26	14.03	106.15	Rattus exulans	oral swab	Modified Watanabe et al, RdRp gene	Negative
LAAR0370	Lao PDR	2017-07-26	14.03	106.15	Rattus exulans	oral swab	Quan et al, RdRp gene	Negative
LAAR0370	Lao PDR	2017-07-26	14.03	106.15	Rattus exulans	rectal swab	Modified Watanabe et al, RdRp gene	Negative
LAAR0370	Lao PDR	2017-07-26	14.03	106.15	Rattus exulans	rectal swab	Quan et al, RdRp gene	Negative
LAAR0371	Lao PDR	2017-07-26	14.03	106.15	Rattus exulans	oral swab	Modified Watanabe et al, RdRp gene	Negative
LAAR0371	Lao PDR	2017-07-26	14.03	106.15	Rattus exulans	oral swab	Quan et al, RdRp gene	Negative
LAAR0371	Lao PDR	2017-07-26	14.03	106.15	Rattus exulans	rectal swab	Modified Watanabe et al, RdRp gene	Negative
LAAR0371	Lao PDR	2017-07-26	14.03	106.15	Rattus exulans	rectal swab	Quan et al, RdRp gene	Negative
LAAR0372	Lao PDR	2017-07-26	14.03	106.15	Rattus exulans	oral swab	Modified Watanabe et al, RdRp gene	Negative
LAAR0372	Lao PDR	2017-07-26	14.03	106.15	Rattus exulans	oral swab	Quan et al, RdRp gene	Negative
LAAR0372	Lao PDR	2017-07-26	14.03	106.15	Rattus exulans	rectal swab	Modified Watanabe et al, RdRp gene	Negative
LAAR0372	Lao PDR	2017-07-26	14.03	106.15	Rattus exulans	rectal swab	Quan et al, RdRp gene	Negative
LAAR0373	Lao PDR	2017-07-26	14.03	106.15	Rattus exulans	oral swab	Modified Watanabe et al, RdRp gene	Negative
LAAR0373	Lao PDR	2017-07-26	14.03	106.15	Rattus exulans	oral swab	Quan et al, RdRp gene	Negative
LAAR0373	Lao PDR	2017-07-26	14.03	106.15	Rattus exulans	rectal swab	Modified Watanabe et al, RdRp gene	Negative
LAAR0373	Lao PDR	2017-07-26	14.03	106.15	Rattus exulans	rectal swab	Quan et al, RdRp gene	Negative
LAAR0374	Lao PDR	2017-07-26	14.03	106.15	Rattus exulans	oral swab	Modified Watanabe et al, RdRp gene	Negative
LAAR0374	Lao PDR	2017-07-26	14.03	106.15	Rattus exulans	oral swab	Quan et al, RdRp gene	Negative
LAAR0374	Lao PDR	2017-07-26	14.03	106.15	Rattus exulans	rectal swab	Modified Watanabe et al, RdRp gene	Negative
LAAR0374	Lao PDR	2017-07-26	14.03	106.15	Rattus exulans	rectal swab	Quan et al, RdRp gene	Negative
LAAR0375	Lao PDR	2017-07-26	14.03	106.15	Rattus exulans	oral swab	Modified Watanabe et al, RdRp gene	Negative
LAAR0375	Lao PDR	2017-07-26	14.03	106.15	Rattus exulans	oral swab	Quan et al, RdRp gene	Negative
LAAR0375	Lao PDR	2017-07-26	14.03	106.15	Rattus exulans	rectal swab	Modified Watanabe et al, RdRp gene	Negative
LAAR0375	Lao PDR	2017-07-26	14.03	106.15	Rattus exulans	rectal swab	Quan et al, RdRp gene	Negative
LAAR0376	Lao PDR	2017-07-26	14.03	106.15	Callosciurus finlaysonii	oral swab	Modified Watanabe et al, RdRp gene	Negative
LAAR0376	Lao PDR	2017-07-26	14.03	106.15	Callosciurus finlaysonii	oral swab	Quan et al, RdRp gene	Negative
LAAR0376	Lao PDR	2017-07-26	14.03	106.15	Callosciurus finlaysonii	rectal swab	Modified Watanabe et al, RdRp gene	Negative
LAAR0376	Lao PDR	2017-07-26	14.03	106.15	Callosciurus finlaysonii	rectal swab	Quan et al, RdRp gene	Negative
LAAR0377	Lao PDR	2017-07-26	14.03	106.15	Callosciurus finlaysonii	oral swab	Modified Watanabe et al, RdRp gene	Negative
LAAR0377	Lao PDR	2017-07-26	14.03	106.15	Callosciurus finlaysonii	oral swab	Quan et al, RdRp gene	Negative
LAAR0377	Lao PDR	2017-07-26	14.03	106.15	Callosciurus finlaysonii	rectal swab	Modified Watanabe et al, RdRp gene	Negative
LAAR0377	Lao PDR	2017-07-26	14.03	106.15	Callosciurus finlaysonii	rectal swab	Quan et al, RdRp gene	Negative
LAAR0378	Lao PDR	2017-07-26	14.03	106.15	Callosciurus finlaysonii	oral swab	Modified Watanabe et al, RdRp gene	Negative
LAAR0378	Lao PDR	2017-07-26	14.03	106.15	Callosciurus finlaysonii	oral swab	Quan et al, RdRp gene	Negative
LAAR0378	Lao PDR	2017-07-26	14.03	106.15	Callosciurus finlaysonii	rectal swab	Modified Watanabe et al, RdRp gene	Negative
LAAR0378	Lao PDR	2017-07-26	14.03	106.15	Callosciurus finlaysonii	rectal swab	Quan et al, RdRp gene	Negative
LAAR0379	Lao PDR	2017-07-26	14.03	106.15	Rattus exulans	oral swab	Modified Watanabe et al, RdRp gene	Negative
LAAR0379	Lao PDR	2017-07-26	14.03	106.15	Rattus exulans	oral swab	Quan et al, RdRp gene	Negative
LAAR0379	Lao PDR	2017-07-26	14.03	106.15	Rattus exulans	rectal swab	Modified Watanabe et al, RdRp gene	Negative
LAAR0379	Lao PDR	2017-07-26	14.03	106.15	Rattus exulans	rectal swab	Quan et al, RdRp gene	Negative
LAAR0380	Lao PDR	2017-07-26	14.03	106.15	Rattus exulans	oral swab	Modified Watanabe et al, RdRp gene	Negative
LAAR0380	Lao PDR	2017-07-26	14.03	106.15	Rattus exulans	oral swab	Quan et al, RdRp gene	Negative
LAAR0380	Lao PDR	2017-07-26	14.03	106.15	Rattus exulans	rectal swab	Modified Watanabe et al, RdRp gene	Negative
LAAR0380	Lao PDR	2017-07-26	14.03	106.15	Rattus exulans	rectal swab	Quan et al, RdRp gene	Negative
LAAR0381	Lao PDR	2017-07-26	14.03	106.15	Rattus exulans	oral swab	Modified Watanabe et al, RdRp gene	Negative
LAAR0381	Lao PDR	2017-07-26	14.03	106.15	Rattus exulans	oral swab	Quan et al, RdRp gene	Negative
LAAR0381	Lao PDR	2017-07-26	14.03	106.15	Rattus exulans	rectal swab	Modified Watanabe et al, RdRp gene	Negative
LAAR0381	Lao PDR	2017-07-26	14.03	106.15	Rattus exulans	rectal swab	Quan et al, RdRp gene	Negative
LAAR0382	Lao PDR	2017-07-26	14.03	106.15	Rattus exulans	oral swab	Modified Watanabe et al, RdRp gene	Negative
LAAR0382	Lao PDR	2017-07-26	14.03	106.15	Rattus exulans	oral swab	Quan et al, RdRp gene	Negative
LAAR0382	Lao PDR	2017-07-26	14.03	106.15	Rattus exulans	rectal swab	Modified Watanabe et al, RdRp gene	Negative
LAAR0382	Lao PDR	2017-07-26	14.03	106.15	Rattus exulans	rectal swab	Quan et al, RdRp gene	Negative
LAAR0383	Lao PDR	2017-07-26	14.03	106.15	Rattus exulans	oral swab	Modified Watanabe et al, RdRp gene	Negative
LAAR0383	Lao PDR	2017-07-26	14.03	106.15	Rattus exulans	oral swab	Quan et al, RdRp gene	Negative
LAAR0383	Lao PDR	2017-07-26	14.03	106.15	Rattus exulans	rectal swab	Modified Watanabe et al, RdRp gene	Negative
LAAR0383	Lao PDR	2017-07-26	14.03	106.15	Rattus exulans	rectal swab	Quan et al, RdRp gene	Negative
LAAR0384	Lao PDR	2017-07-26	14.03	106.15	Rattus exulans	oral swab	Modified Watanabe et al, RdRp gene	Negative
LAAR0384	Lao PDR	2017-07-26	14.03	106.15	Rattus exulans	oral swab	Quan et al, RdRp gene	Negative
LAAR0384	Lao PDR	2017-07-26	14.03	106.15	Rattus exulans	rectal swab	Modified Watanabe et al, RdRp gene	Negative
LAAR0384	Lao PDR	2017-07-26	14.03	106.15	Rattus exulans	rectal swab	Quan et al, RdRp gene	Negative
LAAR0385	Lao PDR	2017-07-26	14.03	106.15	Rattus exulans	oral swab	Modified Watanabe et al, RdRp gene	Negative
LAAR0385	Lao PDR	2017-07-26	14.03	106.15	Rattus exulans	oral swab	Quan et al, RdRp gene	Negative
LAAR0385	Lao PDR	2017-07-26	14.03	106.15	Rattus exulans	rectal swab	Modified Watanabe et al, RdRp gene	Negative
LAAR0385	Lao PDR	2017-07-26	14.03	106.15	Rattus exulans	rectal swab	Quan et al, RdRp gene	Negative
LAAR0386	Lao PDR	2017-07-26	14.03	106.15	Rattus exulans	oral swab	Modified Watanabe et al, RdRp gene	Negative
LAAR0386	Lao PDR	2017-07-26	14.03	106.15	Rattus exulans	oral swab	Quan et al, RdRp gene	Negative
LAAR0386	Lao PDR	2017-07-26	14.03	106.15	Rattus exulans	rectal swab	Modified Watanabe et al, RdRp gene	Negative
LAAR0386	Lao PDR	2017-07-26	14.03	106.15	Rattus exulans	rectal swab	Quan et al, RdRp gene	Negative
LAAR0387	Lao PDR	2017-07-26	14.03	106.15	Rattus exulans	oral swab	Modified Watanabe et al, RdRp gene	Negative
LAAR0387	Lao PDR	2017-07-26	14.03	106.15	Rattus exulans	oral swab	Quan et al, RdRp gene	Negative
LAAR0387	Lao PDR	2017-07-26	14.03	106.15	Rattus exulans	rectal swab	Modified Watanabe et al, RdRp gene	Negative
LAAR0387	Lao PDR	2017-07-26	14.03	106.15	Rattus exulans	rectal swab	Quan et al, RdRp gene	Negative
LAAR0388	Lao PDR	2017-07-26	14.03	106.15	Rattus exulans	oral swab	Modified Watanabe et al, RdRp gene	Negative
LAAR0388	Lao PDR	2017-07-26	14.03	106.15	Rattus exulans	oral swab	Quan et al, RdRp gene	Negative
LAAR0388	Lao PDR	2017-07-26	14.03	106.15	Rattus exulans	rectal swab	Modified Watanabe et al, RdRp gene	Negative
LAAR0388	Lao PDR	2017-07-26	14.03	106.15	Rattus exulans	rectal swab	Quan et al, RdRp gene	Negative
LAAR0389	Lao PDR	2017-07-26	14.03	106.15	Rattus exulans	oral swab	Modified Watanabe et al, RdRp gene	Negative
LAAR0389	Lao PDR	2017-07-26	14.03	106.15	Rattus exulans	oral swab	Quan et al, RdRp gene	Negative
LAAR0389	Lao PDR	2017-07-26	14.03	106.15	Rattus exulans	rectal swab	Modified Watanabe et al, RdRp gene	Negative
LAAR0389	Lao PDR	2017-07-26	14.03	106.15	Rattus exulans	rectal swab	Quan et al, RdRp gene	Negative
LAAR0390	Lao PDR	2017-07-26	14.03	106.15	Rattus exulans	oral swab	Modified Watanabe et al, RdRp gene	Negative
LAAR0390	Lao PDR	2017-07-26	14.03	106.15	Rattus exulans	oral swab	Quan et al, RdRp gene	Negative
LAAR0390	Lao PDR	2017-07-26	14.03	106.15	Rattus exulans	rectal swab	Modified Watanabe et al, RdRp gene	Negative
LAAR0390	Lao PDR	2017-07-26	14.03	106.15	Rattus exulans	rectal swab	Quan et al, RdRp gene	Negative
LAAR0391	Lao PDR	2017-07-26	14.03	106.15	Rattus exulans	oral swab	Modified Watanabe et al, RdRp gene	Negative
LAAR0391	Lao PDR	2017-07-26	14.03	106.15	Rattus exulans	oral swab	Quan et al, RdRp gene	Negative
LAAR0391	Lao PDR	2017-07-26	14.03	106.15	Rattus exulans	rectal swab	Modified Watanabe et al, RdRp gene	Negative
LAAR0391	Lao PDR	2017-07-26	14.03	106.15	Rattus exulans	rectal swab	Quan et al, RdRp gene	Negative
LAAR0392	Lao PDR	2017-07-26	14.03	106.15	Rattus exulans	oral swab	Modified Watanabe et al, RdRp gene	Negative
LAAR0392	Lao PDR	2017-07-26	14.03	106.15	Rattus exulans	oral swab	Quan et al, RdRp gene	Negative
LAAR0392	Lao PDR	2017-07-26	14.03	106.15	Rattus exulans	rectal swab	Modified Watanabe et al, RdRp gene	Negative
LAAR0392	Lao PDR	2017-07-26	14.03	106.15	Rattus exulans	rectal swab	Quan et al, RdRp gene	Negative
LAAR0393	Lao PDR	2017-07-26	14.03	106.15	Rattus exulans	oral swab	Modified Watanabe et al, RdRp gene	Negative
LAAR0393	Lao PDR	2017-07-26	14.03	106.15	Rattus exulans	oral swab	Quan et al, RdRp gene	Negative
LAAR0393	Lao PDR	2017-07-26	14.03	106.15	Rattus exulans	rectal swab	Modified Watanabe et al, RdRp gene	Negative
LAAR0393	Lao PDR	2017-07-26	14.03	106.15	Rattus exulans	rectal swab	Quan et al, RdRp gene	Negative
LAAR0394	Lao PDR	2017-07-26	14.03	106.15	Rattus exulans	oral swab	Modified Watanabe et al, RdRp gene	Negative
LAAR0394	Lao PDR	2017-07-26	14.03	106.15	Rattus exulans	oral swab	Quan et al, RdRp gene	Negative
LAAR0394	Lao PDR	2017-07-26	14.03	106.15	Rattus exulans	rectal swab	Modified Watanabe et al, RdRp gene	Negative
LAAR0394	Lao PDR	2017-07-26	14.03	106.15	Rattus exulans	rectal swab	Quan et al, RdRp gene	Negative
LAAR0395	Lao PDR	2017-07-26	14.03	106.15	Rattus exulans	oral swab	Modified Watanabe et al, RdRp gene	Negative
LAAR0395	Lao PDR	2017-07-26	14.03	106.15	Rattus exulans	oral swab	Quan et al, RdRp gene	Negative
LAAR0395	Lao PDR	2017-07-26	14.03	106.15	Rattus exulans	rectal swab	Modified Watanabe et al, RdRp gene	Negative
LAAR0395	Lao PDR	2017-07-26	14.03	106.15	Rattus exulans	rectal swab	Quan et al, RdRp gene	Negative
LAAR0396	Lao PDR	2017-07-26	14.03	106.15	Rattus exulans	oral swab	Modified Watanabe et al, RdRp gene	Negative
LAAR0396	Lao PDR	2017-07-26	14.03	106.15	Rattus exulans	oral swab	Quan et al, RdRp gene	Negative
LAAR0396	Lao PDR	2017-07-26	14.03	106.15	Rattus exulans	rectal swab	Modified Watanabe et al, RdRp gene	Negative
LAAR0396	Lao PDR	2017-07-26	14.03	106.15	Rattus exulans	rectal swab	Quan et al, RdRp gene	Negative
LAAR0397	Lao PDR	2017-07-26	14.03	106.15	Rattus exulans	oral swab	Modified Watanabe et al, RdRp gene	Negative
LAAR0397	Lao PDR	2017-07-26	14.03	106.15	Rattus exulans	oral swab	Quan et al, RdRp gene	Negative
LAAR0397	Lao PDR	2017-07-26	14.03	106.15	Rattus exulans	rectal swab	Modified Watanabe et al, RdRp gene	Negative
LAAR0397	Lao PDR	2017-07-26	14.03	106.15	Rattus exulans	rectal swab	Quan et al, RdRp gene	Negative
LAAR0398	Lao PDR	2017-07-26	14.03	106.15	Rattus exulans	oral swab	Modified Watanabe et al, RdRp gene	Negative
LAAR0398	Lao PDR	2017-07-26	14.03	106.15	Rattus exulans	oral swab	Quan et al, RdRp gene	Negative
LAAR0398	Lao PDR	2017-07-26	14.03	106.15	Rattus exulans	rectal swab	Modified Watanabe et al, RdRp gene	Negative
LAAR0398	Lao PDR	2017-07-26	14.03	106.15	Rattus exulans	rectal swab	Quan et al, RdRp gene	Negative
LAAR0399	Lao PDR	2017-07-26	14.03	106.15	Rattus exulans	oral swab	Modified Watanabe et al, RdRp gene	Negative
LAAR0399	Lao PDR	2017-07-26	14.03	106.15	Rattus exulans	oral swab	Quan et al, RdRp gene	Negative
LAAR0399	Lao PDR	2017-07-26	14.03	106.15	Rattus exulans	rectal swab	Modified Watanabe et al, RdRp gene	Negative
LAAR0399	Lao PDR	2017-07-26	14.03	106.15	Rattus exulans	rectal swab	Quan et al, RdRp gene	Negative
LAAR0400	Lao PDR	2017-07-26	14.03	106.15	Callosciurus finlaysonii	oral swab	Modified Watanabe et al, RdRp gene	Negative
LAAR0400	Lao PDR	2017-07-26	14.03	106.15	Callosciurus finlaysonii	oral swab	Quan et al, RdRp gene	Negative
LAAR0400	Lao PDR	2017-07-26	14.03	106.15	Callosciurus finlaysonii	rectal swab	Modified Watanabe et al, RdRp gene	Negative
LAAR0400	Lao PDR	2017-07-26	14.03	106.15	Callosciurus finlaysonii	rectal swab	Quan et al, RdRp gene	Negative
LAAR0401	Lao PDR	2017-07-26	14.03	106.15	Callosciurus finlaysonii	oral swab	Modified Watanabe et al, RdRp gene	Negative
LAAR0401	Lao PDR	2017-07-26	14.03	106.15	Callosciurus finlaysonii	oral swab	Quan et al, RdRp gene	Negative
LAAR0401	Lao PDR	2017-07-26	14.03	106.15	Callosciurus finlaysonii	rectal swab	Modified Watanabe et al, RdRp gene	Negative
LAAR0401	Lao PDR	2017-07-26	14.03	106.15	Callosciurus finlaysonii	rectal swab	Quan et al, RdRp gene	Negative
LAAR0402	Lao PDR	2017-07-26	14.03	106.15	Rattus exulans	oral swab	Modified Watanabe et al, RdRp gene	Negative
LAAR0402	Lao PDR	2017-07-26	14.03	106.15	Rattus exulans	oral swab	Quan et al, RdRp gene	Negative
LAAR0402	Lao PDR	2017-07-26	14.03	106.15	Rattus exulans	rectal swab	Modified Watanabe et al, RdRp gene	Negative
LAAR0402	Lao PDR	2017-07-26	14.03	106.15	Rattus exulans	rectal swab	Quan et al, RdRp gene	Negative
LAAR0403	Lao PDR	2017-07-26	14.03	106.15	Rattus exulans	oral swab	Modified Watanabe et al, RdRp gene	Negative
LAAR0403	Lao PDR	2017-07-26	14.03	106.15	Rattus exulans	oral swab	Quan et al, RdRp gene	Negative
LAAR0403	Lao PDR	2017-07-26	14.03	106.15	Rattus exulans	rectal swab	Modified Watanabe et al, RdRp gene	Negative
LAAR0403	Lao PDR	2017-07-26	14.03	106.15	Rattus exulans	rectal swab	Quan et al, RdRp gene	Negative
LAAR0404	Lao PDR	2017-07-26	14.03	106.15	Rattus exulans	oral swab	Modified Watanabe et al, RdRp gene	Negative
LAAR0404	Lao PDR	2017-07-26	14.03	106.15	Rattus exulans	oral swab	Quan et al, RdRp gene	Negative
LAAR0404	Lao PDR	2017-07-26	14.03	106.15	Rattus exulans	rectal swab	Modified Watanabe et al, RdRp gene	Negative
LAAR0404	Lao PDR	2017-07-26	14.03	106.15	Rattus exulans	rectal swab	Quan et al, RdRp gene	Negative
LAAR0405	Lao PDR	2017-07-26	14.03	106.15	Rattus exulans	oral swab	Modified Watanabe et al, RdRp gene	Negative
LAAR0405	Lao PDR	2017-07-26	14.03	106.15	Rattus exulans	oral swab	Quan et al, RdRp gene	Negative
LAAR0405	Lao PDR	2017-07-26	14.03	106.15	Rattus exulans	rectal swab	Modified Watanabe et al, RdRp gene	Negative
LAAR0405	Lao PDR	2017-07-26	14.03	106.15	Rattus exulans	rectal swab	Quan et al, RdRp gene	Negative
LAAR0406	Lao PDR	2017-07-26	14.03	106.15	Rattus exulans	oral swab	Modified Watanabe et al, RdRp gene	Negative
LAAR0406	Lao PDR	2017-07-26	14.03	106.15	Rattus exulans	oral swab	Quan et al, RdRp gene	Negative
LAAR0406	Lao PDR	2017-07-26	14.03	106.15	Rattus exulans	rectal swab	Modified Watanabe et al, RdRp gene	Negative
LAAR0406	Lao PDR	2017-07-26	14.03	106.15	Rattus exulans	rectal swab	Quan et al, RdRp gene	Negative
LAAR0407	Lao PDR	2017-07-26	14.03	106.15	Rattus exulans	oral swab	Modified Watanabe et al, RdRp gene	Negative
LAAR0407	Lao PDR	2017-07-26	14.03	106.15	Rattus exulans	oral swab	Quan et al, RdRp gene	Negative
LAAR0407	Lao PDR	2017-07-26	14.03	106.15	Rattus exulans	rectal swab	Modified Watanabe et al, RdRp gene	Negative
LAAR0407	Lao PDR	2017-07-26	14.03	106.15	Rattus exulans	rectal swab	Quan et al, RdRp gene	Negative
LAAR0408	Lao PDR	2017-07-26	14.03	106.15	Rattus exulans	oral swab	Modified Watanabe et al, RdRp gene	Negative
LAAR0408	Lao PDR	2017-07-26	14.03	106.15	Rattus exulans	oral swab	Quan et al, RdRp gene	Negative
LAAR0408	Lao PDR	2017-07-26	14.03	106.15	Rattus exulans	rectal swab	Modified Watanabe et al, RdRp gene	Negative
LAAR0408	Lao PDR	2017-07-26	14.03	106.15	Rattus exulans	rectal swab	Quan et al, RdRp gene	Negative
LAAR0409	Lao PDR	2017-07-26	14.03	106.15	Rattus exulans	oral swab	Modified Watanabe et al, RdRp gene	Negative
LAAR0409	Lao PDR	2017-07-26	14.03	106.15	Rattus exulans	oral swab	Quan et al, RdRp gene	Negative
LAAR0409	Lao PDR	2017-07-26	14.03	106.15	Rattus exulans	rectal swab	Modified Watanabe et al, RdRp gene	Negative
LAAR0409	Lao PDR	2017-07-26	14.03	106.15	Rattus exulans	rectal swab	Quan et al, RdRp gene	Negative
LAAR0410	Lao PDR	2017-07-26	14.03	106.15	Rattus exulans	oral swab	Modified Watanabe et al, RdRp gene	Negative
LAAR0410	Lao PDR	2017-07-26	14.03	106.15	Rattus exulans	oral swab	Quan et al, RdRp gene	Negative
LAAR0410	Lao PDR	2017-07-26	14.03	106.15	Rattus exulans	rectal swab	Modified Watanabe et al, RdRp gene	Negative
LAAR0410	Lao PDR	2017-07-26	14.03	106.15	Rattus exulans	rectal swab	Quan et al, RdRp gene	Negative
LAAR0411	Lao PDR	2017-07-26	14.03	106.15	Rattus exulans	oral swab	Modified Watanabe et al, RdRp gene	Negative
LAAR0411	Lao PDR	2017-07-26	14.03	106.15	Rattus exulans	oral swab	Quan et al, RdRp gene	Negative
LAAR0411	Lao PDR	2017-07-26	14.03	106.15	Rattus exulans	rectal swab	Modified Watanabe et al, RdRp gene	Negative
LAAR0411	Lao PDR	2017-07-26	14.03	106.15	Rattus exulans	rectal swab	Quan et al, RdRp gene	Negative
LAAR0412	Lao PDR	2017-07-26	14.03	106.15	Rattus exulans	oral swab	Modified Watanabe et al, RdRp gene	Negative
LAAR0412	Lao PDR	2017-07-26	14.03	106.15	Rattus exulans	oral swab	Quan et al, RdRp gene	Negative
LAAR0412	Lao PDR	2017-07-26	14.03	106.15	Rattus exulans	rectal swab	Modified Watanabe et al, RdRp gene	Negative
LAAR0412	Lao PDR	2017-07-26	14.03	106.15	Rattus exulans	rectal swab	Quan et al, RdRp gene	Negative
LAAR0413	Lao PDR	2017-07-26	14.03	106.15	Rattus exulans	oral swab	Modified Watanabe et al, RdRp gene	Negative
LAAR0413	Lao PDR	2017-07-26	14.03	106.15	Rattus exulans	oral swab	Quan et al, RdRp gene	Negative
LAAR0413	Lao PDR	2017-07-26	14.03	106.15	Rattus exulans	rectal swab	Modified Watanabe et al, RdRp gene	Negative
LAAR0413	Lao PDR	2017-07-26	14.03	106.15	Rattus exulans	rectal swab	Quan et al, RdRp gene	Negative
LAAR0414	Lao PDR	2017-07-26	14.03	106.15	Rattus exulans	oral swab	Modified Watanabe et al, RdRp gene	Negative
LAAR0414	Lao PDR	2017-07-26	14.03	106.15	Rattus exulans	oral swab	Quan et al, RdRp gene	Negative
LAAR0414	Lao PDR	2017-07-26	14.03	106.15	Rattus exulans	rectal swab	Modified Watanabe et al, RdRp gene	Negative
LAAR0414	Lao PDR	2017-07-26	14.03	106.15	Rattus exulans	rectal swab	Quan et al, RdRp gene	Negative
LAAR0415	Lao PDR	2017-07-26	14.03	106.15	Rattus exulans	oral swab	Modified Watanabe et al, RdRp gene	Negative
LAAR0415	Lao PDR	2017-07-26	14.03	106.15	Rattus exulans	oral swab	Quan et al, RdRp gene	Negative
LAAR0415	Lao PDR	2017-07-26	14.03	106.15	Rattus exulans	rectal swab	Modified Watanabe et al, RdRp gene	Negative
LAAR0415	Lao PDR	2017-07-26	14.03	106.15	Rattus exulans	rectal swab	Quan et al, RdRp gene	Negative
LAAR0416	Lao PDR	2017-07-26	14.03	106.15	Rattus exulans	oral swab	Modified Watanabe et al, RdRp gene	Negative
LAAR0416	Lao PDR	2017-07-26	14.03	106.15	Rattus exulans	oral swab	Quan et al, RdRp gene	Negative
LAAR0416	Lao PDR	2017-07-26	14.03	106.15	Rattus exulans	rectal swab	Modified Watanabe et al, RdRp gene	Negative
LAAR0416	Lao PDR	2017-07-26	14.03	106.15	Rattus exulans	rectal swab	Quan et al, RdRp gene	Negative
LAAR0417	Lao PDR	2017-07-26	14.03	106.15	Rattus exulans	oral swab	Modified Watanabe et al, RdRp gene	Negative
LAAR0417	Lao PDR	2017-07-26	14.03	106.15	Rattus exulans	oral swab	Quan et al, RdRp gene	Negative
LAAR0417	Lao PDR	2017-07-26	14.03	106.15	Rattus exulans	rectal swab	Modified Watanabe et al, RdRp gene	Negative
LAAR0417	Lao PDR	2017-07-26	14.03	106.15	Rattus exulans	rectal swab	Quan et al, RdRp gene	Negative
LAAR0418	Lao PDR	2017-07-26	14.03	106.15	Rattus exulans	oral swab	Modified Watanabe et al, RdRp gene	Negative
LAAR0418	Lao PDR	2017-07-26	14.03	106.15	Rattus exulans	oral swab	Quan et al, RdRp gene	Negative
LAAR0418	Lao PDR	2017-07-26	14.03	106.15	Rattus exulans	rectal swab	Modified Watanabe et al, RdRp gene	Negative
LAAR0418	Lao PDR	2017-07-26	14.03	106.15	Rattus exulans	rectal swab	Quan et al, RdRp gene	Negative
LAAR0419	Lao PDR	2017-07-26	14.03	106.15	Rattus exulans	oral swab	Modified Watanabe et al, RdRp gene	Negative
LAAR0419	Lao PDR	2017-07-26	14.03	106.15	Rattus exulans	oral swab	Quan et al, RdRp gene	Negative
LAAR0419	Lao PDR	2017-07-26	14.03	106.15	Rattus exulans	rectal swab	Modified Watanabe et al, RdRp gene	Negative
LAAR0419	Lao PDR	2017-07-26	14.03	106.15	Rattus exulans	rectal swab	Quan et al, RdRp gene	Negative
LAAR0420	Lao PDR	2017-07-26	14.03	106.15	Rattus exulans	oral swab	Modified Watanabe et al, RdRp gene	Negative
LAAR0420	Lao PDR	2017-07-26	14.03	106.15	Rattus exulans	oral swab	Quan et al, RdRp gene	Negative
LAAR0420	Lao PDR	2017-07-26	14.03	106.15	Rattus exulans	rectal swab	Modified Watanabe et al, RdRp gene	Negative
LAAR0420	Lao PDR	2017-07-26	14.03	106.15	Rattus exulans	rectal swab	Quan et al, RdRp gene	Negative
LAAR0421	Lao PDR	2017-07-26	14.03	106.15	Rattus exulans	oral swab	Modified Watanabe et al, RdRp gene	Negative
LAAR0421	Lao PDR	2017-07-26	14.03	106.15	Rattus exulans	oral swab	Quan et al, RdRp gene	Negative
LAAR0421	Lao PDR	2017-07-26	14.03	106.15	Rattus exulans	rectal swab	Modified Watanabe et al, RdRp gene	Negative
LAAR0421	Lao PDR	2017-07-26	14.03	106.15	Rattus exulans	rectal swab	Quan et al, RdRp gene	Negative
LAAR0422	Lao PDR	2017-07-26	14.03	106.15	Rattus exulans	oral swab	Modified Watanabe et al, RdRp gene	Negative
LAAR0422	Lao PDR	2017-07-26	14.03	106.15	Rattus exulans	oral swab	Quan et al, RdRp gene	Negative
LAAR0422	Lao PDR	2017-07-26	14.03	106.15	Rattus exulans	rectal swab	Modified Watanabe et al, RdRp gene	Negative
LAAR0422	Lao PDR	2017-07-26	14.03	106.15	Rattus exulans	rectal swab	Quan et al, RdRp gene	Negative
LAAR0423	Lao PDR	2017-07-26	14.03	106.15	Rattus exulans	oral swab	Modified Watanabe et al, RdRp gene	Negative
LAAR0423	Lao PDR	2017-07-26	14.03	106.15	Rattus exulans	oral swab	Quan et al, RdRp gene	Negative
LAAR0423	Lao PDR	2017-07-26	14.03	106.15	Rattus exulans	rectal swab	Modified Watanabe et al, RdRp gene	Negative
LAAR0423	Lao PDR	2017-07-26	14.03	106.15	Rattus exulans	rectal swab	Quan et al, RdRp gene	Negative
LAAR0424	Lao PDR	2017-07-26	14.03	106.15	Rattus exulans	oral swab	Modified Watanabe et al, RdRp gene	Negative
LAAR0424	Lao PDR	2017-07-26	14.03	106.15	Rattus exulans	oral swab	Quan et al, RdRp gene	Negative
LAAR0424	Lao PDR	2017-07-26	14.03	106.15	Rattus exulans	rectal swab	Modified Watanabe et al, RdRp gene	Negative
LAAR0424	Lao PDR	2017-07-26	14.03	106.15	Rattus exulans	rectal swab	Quan et al, RdRp gene	Negative
LAAR0425	Lao PDR	2017-07-26	14.03	106.15	Rattus exulans	oral swab	Modified Watanabe et al, RdRp gene	Negative
LAAR0425	Lao PDR	2017-07-26	14.03	106.15	Rattus exulans	oral swab	Quan et al, RdRp gene	Negative
LAAR0425	Lao PDR	2017-07-26	14.03	106.15	Rattus exulans	rectal swab	Modified Watanabe et al, RdRp gene	Negative
LAAR0425	Lao PDR	2017-07-26	14.03	106.15	Rattus exulans	rectal swab	Quan et al, RdRp gene	Negative
LAAR0426	Lao PDR	2017-07-26	14.03	106.15	Rattus exulans	oral swab	Modified Watanabe et al, RdRp gene	Negative
LAAR0426	Lao PDR	2017-07-26	14.03	106.15	Rattus exulans	oral swab	Quan et al, RdRp gene	Negative
LAAR0426	Lao PDR	2017-07-26	14.03	106.15	Rattus exulans	rectal swab	Modified Watanabe et al, RdRp gene	Negative
LAAR0426	Lao PDR	2017-07-26	14.03	106.15	Rattus exulans	rectal swab	Quan et al, RdRp gene	Negative
LAAR0427	Lao PDR	2017-07-26	14.03	106.15	Rattus exulans	oral swab	Modified Watanabe et al, RdRp gene	Negative
LAAR0427	Lao PDR	2017-07-26	14.03	106.15	Rattus exulans	oral swab	Quan et al, RdRp gene	Negative
LAAR0427	Lao PDR	2017-07-26	14.03	106.15	Rattus exulans	rectal swab	Modified Watanabe et al, RdRp gene	Negative
LAAR0427	Lao PDR	2017-07-26	14.03	106.15	Rattus exulans	rectal swab	Quan et al, RdRp gene	Negative
LAAR0428	Lao PDR	2017-07-26	14.03	106.15	Rattus exulans	oral swab	Modified Watanabe et al, RdRp gene	Negative
LAAR0428	Lao PDR	2017-07-26	14.03	106.15	Rattus exulans	oral swab	Quan et al, RdRp gene	Negative
LAAR0428	Lao PDR	2017-07-26	14.03	106.15	Rattus exulans	rectal swab	Modified Watanabe et al, RdRp gene	Negative
LAAR0428	Lao PDR	2017-07-26	14.03	106.15	Rattus exulans	rectal swab	Quan et al, RdRp gene	Negative
LAAR0429	Lao PDR	2017-07-26	14.03	106.15	Rattus exulans	oral swab	Modified Watanabe et al, RdRp gene	Negative
LAAR0429	Lao PDR	2017-07-26	14.03	106.15	Rattus exulans	oral swab	Quan et al, RdRp gene	Negative
LAAR0429	Lao PDR	2017-07-26	14.03	106.15	Rattus exulans	rectal swab	Modified Watanabe et al, RdRp gene	Negative
LAAR0429	Lao PDR	2017-07-26	14.03	106.15	Rattus exulans	rectal swab	Quan et al, RdRp gene	Negative
LAAR0430	Lao PDR	2017-07-26	14.03	106.15	Rattus exulans	oral swab	Modified Watanabe et al, RdRp gene	Negative
LAAR0430	Lao PDR	2017-07-26	14.03	106.15	Rattus exulans	oral swab	Quan et al, RdRp gene	Negative
LAAR0430	Lao PDR	2017-07-26	14.03	106.15	Rattus exulans	rectal swab	Modified Watanabe et al, RdRp gene	Negative
LAAR0430	Lao PDR	2017-07-26	14.03	106.15	Rattus exulans	rectal swab	Quan et al, RdRp gene	Negative
LAAR0431	Lao PDR	2017-07-26	14.03	106.15	Rattus exulans	oral swab	Modified Watanabe et al, RdRp gene	Negative
LAAR0431	Lao PDR	2017-07-26	14.03	106.15	Rattus exulans	oral swab	Quan et al, RdRp gene	Negative
LAAR0431	Lao PDR	2017-07-26	14.03	106.15	Rattus exulans	rectal swab	Modified Watanabe et al, RdRp gene	Negative
LAAR0431	Lao PDR	2017-07-26	14.03	106.15	Rattus exulans	rectal swab	Quan et al, RdRp gene	Negative
LAAR0432	Lao PDR	2017-07-26	14.03	106.15	Rattus exulans	oral swab	Modified Watanabe et al, RdRp gene	Negative
LAAR0432	Lao PDR	2017-07-26	14.03	106.15	Rattus exulans	oral swab	Quan et al, RdRp gene	Negative
LAAR0432	Lao PDR	2017-07-26	14.03	106.15	Rattus exulans	rectal swab	Modified Watanabe et al, RdRp gene	Negative
LAAR0432	Lao PDR	2017-07-26	14.03	106.15	Rattus exulans	rectal swab	Quan et al, RdRp gene	Negative
LAAR0433	Lao PDR	2017-07-26	14.03	106.15	Rattus exulans	oral swab	Modified Watanabe et al, RdRp gene	Negative
LAAR0433	Lao PDR	2017-07-26	14.03	106.15	Rattus exulans	oral swab	Quan et al, RdRp gene	Negative
LAAR0433	Lao PDR	2017-07-26	14.03	106.15	Rattus exulans	rectal swab	Modified Watanabe et al, RdRp gene	Negative
LAAR0433	Lao PDR	2017-07-26	14.03	106.15	Rattus exulans	rectal swab	Quan et al, RdRp gene	Negative
LAAR0434	Lao PDR	2017-07-26	14.03	106.15	Rattus exulans	oral swab	Modified Watanabe et al, RdRp gene	Negative
LAAR0434	Lao PDR	2017-07-26	14.03	106.15	Rattus exulans	oral swab	Quan et al, RdRp gene	Negative
LAAR0434	Lao PDR	2017-07-26	14.03	106.15	Rattus exulans	rectal swab	Modified Watanabe et al, RdRp gene	Negative
LAAR0434	Lao PDR	2017-07-26	14.03	106.15	Rattus exulans	rectal swab	Quan et al, RdRp gene	Negative
LAAR0435	Lao PDR	2018-02-20	14.03	106.15	Hylopetes phayrei	oral swab	Modified Watanabe et al, RdRp gene	Negative
LAAR0435	Lao PDR	2018-02-20	14.03	106.15	Hylopetes phayrei	oral swab	Quan et al, RdRp gene	Negative
LAAR0435	Lao PDR	2018-02-20	14.03	106.15	Hylopetes phayrei	rectal swab	Modified Watanabe et al, RdRp gene	Negative
LAAR0435	Lao PDR	2018-02-20	14.03	106.15	Hylopetes phayrei	rectal swab	Quan et al, RdRp gene	Negative
LAAR0436	Lao PDR	2018-02-20	14.03	106.15	Hylopetes phayrei	oral swab	Modified Watanabe et al, RdRp gene	Negative
LAAR0436	Lao PDR	2018-02-20	14.03	106.15	Hylopetes phayrei	oral swab	Quan et al, RdRp gene	Negative
LAAR0436	Lao PDR	2018-02-20	14.03	106.15	Hylopetes phayrei	rectal swab	Modified Watanabe et al, RdRp gene	Negative
LAAR0436	Lao PDR	2018-02-20	14.03	106.15	Hylopetes phayrei	rectal swab	Quan et al, RdRp gene	Negative
LAAR0437	Lao PDR	2018-02-20	14.03	106.15	Hylopetes phayrei	oral swab	Modified Watanabe et al, RdRp gene	Negative
LAAR0437	Lao PDR	2018-02-20	14.03	106.15	Hylopetes phayrei	oral swab	Quan et al, RdRp gene	Negative
LAAR0437	Lao PDR	2018-02-20	14.03	106.15	Hylopetes phayrei	rectal swab	Modified Watanabe et al, RdRp gene	Negative
LAAR0437	Lao PDR	2018-02-20	14.03	106.15	Hylopetes phayrei	rectal swab	Quan et al, RdRp gene	Negative
LAAR0438	Lao PDR	2018-02-20	14.03	106.15	Hylopetes phayrei	oral swab	Modified Watanabe et al, RdRp gene	Negative
LAAR0438	Lao PDR	2018-02-20	14.03	106.15	Hylopetes phayrei	oral swab	Quan et al, RdRp gene	Negative
LAAR0438	Lao PDR	2018-02-20	14.03	106.15	Hylopetes phayrei	rectal swab	Modified Watanabe et al, RdRp gene	Negative
LAAR0438	Lao PDR	2018-02-20	14.03	106.15	Hylopetes phayrei	rectal swab	Quan et al, RdRp gene	Negative
LAAR0439	Lao PDR	2018-02-20	14.03	106.15	Hylopetes phayrei	oral swab	Modified Watanabe et al, RdRp gene	Negative
LAAR0439	Lao PDR	2018-02-20	14.03	106.15	Hylopetes phayrei	oral swab	Quan et al, RdRp gene	Negative
LAAR0439	Lao PDR	2018-02-20	14.03	106.15	Hylopetes phayrei	rectal swab	Modified Watanabe et al, RdRp gene	Negative
LAAR0439	Lao PDR	2018-02-20	14.03	106.15	Hylopetes phayrei	rectal swab	Quan et al, RdRp gene	Negative
LAAR0440	Lao PDR	2018-02-20	14.03	106.15	Hylopetes phayrei	oral swab	Modified Watanabe et al, RdRp gene	Negative
LAAR0440	Lao PDR	2018-02-20	14.03	106.15	Hylopetes phayrei	oral swab	Quan et al, RdRp gene	Negative
LAAR0440	Lao PDR	2018-02-20	14.03	106.15	Hylopetes phayrei	rectal swab	Modified Watanabe et al, RdRp gene	Negative
LAAR0440	Lao PDR	2018-02-20	14.03	106.15	Hylopetes phayrei	rectal swab	Quan et al, RdRp gene	Negative
LAAR0441	Lao PDR	2018-02-20	14.03	106.15	Hylopetes phayrei	oral swab	Modified Watanabe et al, RdRp gene	Negative
LAAR0441	Lao PDR	2018-02-20	14.03	106.15	Hylopetes phayrei	oral swab	Quan et al, RdRp gene	Negative
LAAR0441	Lao PDR	2018-02-20	14.03	106.15	Hylopetes phayrei	rectal swab	Modified Watanabe et al, RdRp gene	Negative
LAAR0441	Lao PDR	2018-02-20	14.03	106.15	Hylopetes phayrei	rectal swab	Quan et al, RdRp gene	Negative
LAAR0442	Lao PDR	2018-02-20	14.03	106.15	Hylopetes phayrei	oral swab	Modified Watanabe et al, RdRp gene	Negative
LAAR0442	Lao PDR	2018-02-20	14.03	106.15	Hylopetes phayrei	oral swab	Quan et al, RdRp gene	Negative
LAAR0442	Lao PDR	2018-02-20	14.03	106.15	Hylopetes phayrei	rectal swab	Modified Watanabe et al, RdRp gene	Negative
LAAR0442	Lao PDR	2018-02-20	14.03	106.15	Hylopetes phayrei	rectal swab	Quan et al, RdRp gene	Negative
LAAR0443	Lao PDR	2018-02-20	14.03	106.15	Hylopetes phayrei	oral swab	Modified Watanabe et al, RdRp gene	Negative
LAAR0443	Lao PDR	2018-02-20	14.03	106.15	Hylopetes phayrei	oral swab	Quan et al, RdRp gene	Negative
LAAR0443	Lao PDR	2018-02-20	14.03	106.15	Hylopetes phayrei	rectal swab	Modified Watanabe et al, RdRp gene	Negative
LAAR0443	Lao PDR	2018-02-20	14.03	106.15	Hylopetes phayrei	rectal swab	Quan et al, RdRp gene	Negative
LAAR0444	Lao PDR	2018-02-20	14.03	106.15	Hylopetes phayrei	oral swab	Modified Watanabe et al, RdRp gene	Negative
LAAR0444	Lao PDR	2018-02-20	14.03	106.15	Hylopetes phayrei	oral swab	Quan et al, RdRp gene	Negative
LAAR0444	Lao PDR	2018-02-20	14.03	106.15	Hylopetes phayrei	rectal swab	Modified Watanabe et al, RdRp gene	Negative
LAAR0444	Lao PDR	2018-02-20	14.03	106.15	Hylopetes phayrei	rectal swab	Quan et al, RdRp gene	Negative
LAAR0445	Lao PDR	2018-02-20	14.03	106.15	Menetes berdmorei	oral swab	Modified Watanabe et al, RdRp gene	Negative
LAAR0445	Lao PDR	2018-02-20	14.03	106.15	Menetes berdmorei	oral swab	Quan et al, RdRp gene	Negative
LAAR0445	Lao PDR	2018-02-20	14.03	106.15	Menetes berdmorei	rectal swab	Modified Watanabe et al, RdRp gene	Negative
LAAR0445	Lao PDR	2018-02-20	14.03	106.15	Menetes berdmorei	rectal swab	Quan et al, RdRp gene	Negative
LAAR0446	Lao PDR	2018-02-20	14.03	106.15	Hylopetes phayrei	oral swab	Modified Watanabe et al, RdRp gene	Negative
LAAR0446	Lao PDR	2018-02-20	14.03	106.15	Hylopetes phayrei	oral swab	Quan et al, RdRp gene	Negative
LAAR0446	Lao PDR	2018-02-20	14.03	106.15	Hylopetes phayrei	rectal swab	Modified Watanabe et al, RdRp gene	Negative
LAAR0446	Lao PDR	2018-02-20	14.03	106.15	Hylopetes phayrei	rectal swab	Quan et al, RdRp gene	Negative
LAAR0447	Lao PDR	2018-02-20	14.03	106.15	Hylopetes spadiceus	oral swab	Modified Watanabe et al, RdRp gene	Negative
LAAR0447	Lao PDR	2018-02-20	14.03	106.15	Hylopetes spadiceus	oral swab	Quan et al, RdRp gene	Negative
LAAR0447	Lao PDR	2018-02-20	14.03	106.15	Hylopetes spadiceus	rectal swab	Modified Watanabe et al, RdRp gene	Negative
LAAR0447	Lao PDR	2018-02-20	14.03	106.15	Hylopetes spadiceus	rectal swab	Quan et al, RdRp gene	Negative
LAAR0448	Lao PDR	2018-02-20	14.03	106.15	Hylopetes spadiceus	oral swab	Modified Watanabe et al, RdRp gene	Negative
LAAR0448	Lao PDR	2018-02-20	14.03	106.15	Hylopetes spadiceus	oral swab	Quan et al, RdRp gene	Negative
LAAR0448	Lao PDR	2018-02-20	14.03	106.15	Hylopetes spadiceus	rectal swab	Modified Watanabe et al, RdRp gene	Negative
LAAR0448	Lao PDR	2018-02-20	14.03	106.15	Hylopetes spadiceus	rectal swab	Quan et al, RdRp gene	Negative
LAAR0449	Lao PDR	2018-02-20	14.03	106.15	Hylopetes spadiceus	oral swab	Modified Watanabe et al, RdRp gene	Negative
LAAR0449	Lao PDR	2018-02-20	14.03	106.15	Hylopetes spadiceus	oral swab	Quan et al, RdRp gene	Negative
LAAR0449	Lao PDR	2018-02-20	14.03	106.15	Hylopetes spadiceus	rectal swab	Modified Watanabe et al, RdRp gene	Negative
LAAR0449	Lao PDR	2018-02-20	14.03	106.15	Hylopetes spadiceus	rectal swab	Quan et al, RdRp gene	Negative
LAAR0450	Lao PDR	2018-02-20	14.03	106.15	Hylopetes spadiceus	oral swab	Modified Watanabe et al, RdRp gene	Negative
LAAR0450	Lao PDR	2018-02-20	14.03	106.15	Hylopetes spadiceus	oral swab	Quan et al, RdRp gene	Negative
LAAR0450	Lao PDR	2018-02-20	14.03	106.15	Hylopetes spadiceus	rectal swab	Modified Watanabe et al, RdRp gene	Negative
LAAR0450	Lao PDR	2018-02-20	14.03	106.15	Hylopetes spadiceus	rectal swab	Quan et al, RdRp gene	Negative
LAAR0451	Lao PDR	2018-02-20	14.03	106.15	Hylopetes spadiceus	oral swab	Modified Watanabe et al, RdRp gene	Negative
LAAR0451	Lao PDR	2018-02-20	14.03	106.15	Hylopetes spadiceus	oral swab	Quan et al, RdRp gene	Negative
LAAR0451	Lao PDR	2018-02-20	14.03	106.15	Hylopetes spadiceus	rectal swab	Modified Watanabe et al, RdRp gene	Negative
LAAR0451	Lao PDR	2018-02-20	14.03	106.15	Hylopetes spadiceus	rectal swab	Quan et al, RdRp gene	Negative
LAAR0452	Lao PDR	2018-02-20	14.03	106.15	Tamiops maritimus	oral swab	Modified Watanabe et al, RdRp gene	Negative
LAAR0452	Lao PDR	2018-02-20	14.03	106.15	Tamiops maritimus	oral swab	Quan et al, RdRp gene	Negative
LAAR0452	Lao PDR	2018-02-20	14.03	106.15	Tamiops maritimus	rectal swab	Modified Watanabe et al, RdRp gene	Negative
LAAR0452	Lao PDR	2018-02-20	14.03	106.15	Tamiops maritimus	rectal swab	Quan et al, RdRp gene	Negative
LAAR0453	Lao PDR	2018-02-20	14.03	106.15	Tamiops maritimus	oral swab	Modified Watanabe et al, RdRp gene	Negative
LAAR0453	Lao PDR	2018-02-20	14.03	106.15	Tamiops maritimus	oral swab	Quan et al, RdRp gene	Negative
LAAR0453	Lao PDR	2018-02-20	14.03	106.15	Tamiops maritimus	rectal swab	Modified Watanabe et al, RdRp gene	Negative
LAAR0453	Lao PDR	2018-02-20	14.03	106.15	Tamiops maritimus	rectal swab	Quan et al, RdRp gene	Negative
LAAR0454	Lao PDR	2018-02-20	14.03	106.15	Hylopetes phayrei	oral swab	Modified Watanabe et al, RdRp gene	Negative
LAAR0454	Lao PDR	2018-02-20	14.03	106.15	Hylopetes phayrei	oral swab	Quan et al, RdRp gene	Negative
LAAR0454	Lao PDR	2018-02-20	14.03	106.15	Hylopetes phayrei	rectal swab	Modified Watanabe et al, RdRp gene	Negative
LAAR0454	Lao PDR	2018-02-20	14.03	106.15	Hylopetes phayrei	rectal swab	Quan et al, RdRp gene	Negative
LAAR0455	Lao PDR	2018-02-25	15.06	105.9	Menetes berdmorei	oral swab	Modified Watanabe et al, RdRp gene	Negative
LAAR0455	Lao PDR	2018-02-25	15.06	105.9	Menetes berdmorei	oral swab	Quan et al, RdRp gene	Negative
LAAR0455	Lao PDR	2018-02-25	15.06	105.9	Menetes berdmorei	rectal swab	Modified Watanabe et al, RdRp gene	Negative
LAAR0455	Lao PDR	2018-02-25	15.06	105.9	Menetes berdmorei	rectal swab	Quan et al, RdRp gene	Negative
LAAR0456	Lao PDR	2018-02-25	15.06	105.9	Callosciurus finlaysonii	oral swab	Modified Watanabe et al, RdRp gene	Negative
LAAR0456	Lao PDR	2018-02-25	15.06	105.9	Callosciurus finlaysonii	oral swab	Quan et al, RdRp gene	Negative
LAAR0456	Lao PDR	2018-02-25	15.06	105.9	Callosciurus finlaysonii	rectal swab	Modified Watanabe et al, RdRp gene	Negative
LAAR0456	Lao PDR	2018-02-25	15.06	105.9	Callosciurus finlaysonii	rectal swab	Quan et al, RdRp gene	Negative
LAAR0457	Lao PDR	2018-02-25	15.06	105.9	Callosciurus finlaysonii	oral swab	Modified Watanabe et al, RdRp gene	Negative
LAAR0457	Lao PDR	2018-02-25	15.06	105.9	Callosciurus finlaysonii	oral swab	Quan et al, RdRp gene	Negative
LAAR0457	Lao PDR	2018-02-25	15.06	105.9	Callosciurus finlaysonii	rectal swab	Modified Watanabe et al, RdRp gene	Negative
LAAR0457	Lao PDR	2018-02-25	15.06	105.9	Callosciurus finlaysonii	rectal swab	Quan et al, RdRp gene	Negative
LAAR0458	Lao PDR	2018-02-25	15.06	105.9	Menetes berdmorei	oral swab	Modified Watanabe et al, RdRp gene	Negative
LAAR0458	Lao PDR	2018-02-25	15.06	105.9	Menetes berdmorei	oral swab	Quan et al, RdRp gene	Negative
LAAR0458	Lao PDR	2018-02-25	15.06	105.9	Menetes berdmorei	rectal swab	Modified Watanabe et al, RdRp gene	Negative
LAAR0458	Lao PDR	2018-02-25	15.06	105.9	Menetes berdmorei	rectal swab	Quan et al, RdRp gene	Negative
LAAR0459	Lao PDR	2018-02-25	15.06	105.9	Callosciurus finlaysonii	oral swab	Modified Watanabe et al, RdRp gene	Negative
LAAR0459	Lao PDR	2018-02-25	15.06	105.9	Callosciurus finlaysonii	oral swab	Quan et al, RdRp gene	Negative
LAAR0459	Lao PDR	2018-02-25	15.06	105.9	Callosciurus finlaysonii	rectal swab	Modified Watanabe et al, RdRp gene	Negative
LAAR0459	Lao PDR	2018-02-25	15.06	105.9	Callosciurus finlaysonii	rectal swab	Quan et al, RdRp gene	Negative
LAAR0460	Lao PDR	2018-02-25	15.06	105.9	Dremomys rufigenis	oral swab	Modified Watanabe et al, RdRp gene	Negative
LAAR0460	Lao PDR	2018-02-25	15.06	105.9	Dremomys rufigenis	oral swab	Quan et al, RdRp gene	Negative
LAAR0460	Lao PDR	2018-02-25	15.06	105.9	Dremomys rufigenis	rectal swab	Modified Watanabe et al, RdRp gene	Negative
LAAR0460	Lao PDR	2018-02-25	15.06	105.9	Dremomys rufigenis	rectal swab	Quan et al, RdRp gene	Negative
LAAR0461	Lao PDR	2018-02-25	15.06	105.9	Menetes berdmorei	oral swab	Modified Watanabe et al, RdRp gene	Negative
LAAR0461	Lao PDR	2018-02-25	15.06	105.9	Menetes berdmorei	oral swab	Quan et al, RdRp gene	Negative
LAAR0461	Lao PDR	2018-02-25	15.06	105.9	Menetes berdmorei	rectal swab	Modified Watanabe et al, RdRp gene	Negative
LAAR0461	Lao PDR	2018-02-25	15.06	105.9	Menetes berdmorei	rectal swab	Quan et al, RdRp gene	Negative
LAAR0462	Lao PDR	2018-02-25	15.06	105.9	Menetes berdmorei	oral swab	Modified Watanabe et al, RdRp gene	Negative
LAAR0462	Lao PDR	2018-02-25	15.06	105.9	Menetes berdmorei	oral swab	Quan et al, RdRp gene	Negative
LAAR0462	Lao PDR	2018-02-25	15.06	105.9	Menetes berdmorei	rectal swab	Modified Watanabe et al, RdRp gene	Negative
LAAR0462	Lao PDR	2018-02-25	15.06	105.9	Menetes berdmorei	rectal swab	Quan et al, RdRp gene	Negative
LAAR0463	Lao PDR	2018-02-25	15.06	105.9	Hylopetes phayrei	oral swab	Modified Watanabe et al, RdRp gene	Negative
LAAR0463	Lao PDR	2018-02-25	15.06	105.9	Hylopetes phayrei	oral swab	Quan et al, RdRp gene	Negative
LAAR0463	Lao PDR	2018-02-25	15.06	105.9	Hylopetes phayrei	rectal swab	Modified Watanabe et al, RdRp gene	Negative
LAAR0463	Lao PDR	2018-02-25	15.06	105.9	Hylopetes phayrei	rectal swab	Quan et al, RdRp gene	Negative
LAAR0464	Lao PDR	2018-02-25	15.06	105.9	Hylopetes phayrei	oral swab	Modified Watanabe et al, RdRp gene	Negative
LAAR0464	Lao PDR	2018-02-25	15.06	105.9	Hylopetes phayrei	oral swab	Quan et al, RdRp gene	Negative
LAAR0464	Lao PDR	2018-02-25	15.06	105.9	Hylopetes phayrei	rectal swab	Modified Watanabe et al, RdRp gene	Negative
LAAR0464	Lao PDR	2018-02-25	15.06	105.9	Hylopetes phayrei	rectal swab	Quan et al, RdRp gene	Negative
LAAR0465	Lao PDR	2018-02-25	15.06	105.9	Hylopetes phayrei	oral swab	Modified Watanabe et al, RdRp gene	Negative
LAAR0465	Lao PDR	2018-02-25	15.06	105.9	Hylopetes phayrei	oral swab	Quan et al, RdRp gene	Negative
LAAR0465	Lao PDR	2018-02-25	15.06	105.9	Hylopetes phayrei	rectal swab	Modified Watanabe et al, RdRp gene	Negative
LAAR0465	Lao PDR	2018-02-25	15.06	105.9	Hylopetes phayrei	rectal swab	Quan et al, RdRp gene	Negative
LAAR0466	Lao PDR	2018-02-25	15.06	105.9	Hylopetes phayrei	oral swab	Modified Watanabe et al, RdRp gene	Negative
LAAR0466	Lao PDR	2018-02-25	15.06	105.9	Hylopetes phayrei	oral swab	Quan et al, RdRp gene	Negative
LAAR0466	Lao PDR	2018-02-25	15.06	105.9	Hylopetes phayrei	rectal swab	Modified Watanabe et al, RdRp gene	Negative
LAAR0466	Lao PDR	2018-02-25	15.06	105.9	Hylopetes phayrei	rectal swab	Quan et al, RdRp gene	Negative
LAAR0467	Lao PDR	2018-02-25	15.06	105.9	Hylopetes phayrei	oral swab	Modified Watanabe et al, RdRp gene	Negative
LAAR0467	Lao PDR	2018-02-25	15.06	105.9	Hylopetes phayrei	oral swab	Quan et al, RdRp gene	Negative
LAAR0467	Lao PDR	2018-02-25	15.06	105.9	Hylopetes phayrei	rectal swab	Modified Watanabe et al, RdRp gene	Negative
LAAR0467	Lao PDR	2018-02-25	15.06	105.9	Hylopetes phayrei	rectal swab	Quan et al, RdRp gene	Negative
LAAR0468	Lao PDR	2018-02-25	15.06	105.9	Callosciurus finlaysonii	oral swab	Modified Watanabe et al, RdRp gene	Negative
LAAR0468	Lao PDR	2018-02-25	15.06	105.9	Callosciurus finlaysonii	oral swab	Quan et al, RdRp gene	Negative
LAAR0468	Lao PDR	2018-02-25	15.06	105.9	Callosciurus finlaysonii	rectal swab	Modified Watanabe et al, RdRp gene	Negative
LAAR0468	Lao PDR	2018-02-25	15.06	105.9	Callosciurus finlaysonii	rectal swab	Quan et al, RdRp gene	Negative
LAAR0469	Lao PDR	2018-02-25	15.06	105.9	Callosciurus finlaysonii	oral swab	Modified Watanabe et al, RdRp gene	Negative
LAAR0469	Lao PDR	2018-02-25	15.06	105.9	Callosciurus finlaysonii	oral swab	Quan et al, RdRp gene	Negative
LAAR0469	Lao PDR	2018-02-25	15.06	105.9	Callosciurus finlaysonii	rectal swab	Modified Watanabe et al, RdRp gene	Negative
LAAR0469	Lao PDR	2018-02-25	15.06	105.9	Callosciurus finlaysonii	rectal swab	Quan et al, RdRp gene	Negative
LAAR0470	Lao PDR	2018-02-25	15.06	105.9	Callosciurus cf. finlaysonii	oral swab	Modified Watanabe et al, RdRp gene	Negative
LAAR0470	Lao PDR	2018-02-25	15.06	105.9	Callosciurus cf. finlaysonii	oral swab	Quan et al, RdRp gene	Negative
LAAR0470	Lao PDR	2018-02-25	15.06	105.9	Callosciurus cf. finlaysonii	rectal swab	Modified Watanabe et al, RdRp gene	Negative
LAAR0470	Lao PDR	2018-02-25	15.06	105.9	Callosciurus cf. finlaysonii	rectal swab	Quan et al, RdRp gene	Negative
LAAR0471	Lao PDR	2018-02-25	15.06	105.9	Callosciurus finlaysonii	oral swab	Modified Watanabe et al, RdRp gene	Negative
LAAR0471	Lao PDR	2018-02-25	15.06	105.9	Callosciurus finlaysonii	oral swab	Quan et al, RdRp gene	Negative
LAAR0471	Lao PDR	2018-02-25	15.06	105.9	Callosciurus finlaysonii	rectal swab	Modified Watanabe et al, RdRp gene	Negative
LAAR0471	Lao PDR	2018-02-25	15.06	105.9	Callosciurus finlaysonii	rectal swab	Quan et al, RdRp gene	Negative
LAAR0472	Lao PDR	2018-02-25	15.06	105.9	Callosciurus finlaysonii	oral swab	Modified Watanabe et al, RdRp gene	Negative
LAAR0472	Lao PDR	2018-02-25	15.06	105.9	Callosciurus finlaysonii	oral swab	Quan et al, RdRp gene	Negative
LAAR0472	Lao PDR	2018-02-25	15.06	105.9	Callosciurus finlaysonii	rectal swab	Modified Watanabe et al, RdRp gene	Negative
LAAR0472	Lao PDR	2018-02-25	15.06	105.9	Callosciurus finlaysonii	rectal swab	Quan et al, RdRp gene	Negative
LAAR0473	Lao PDR	2018-02-25	15.06	105.9	Menetes berdmorei	oral swab	Modified Watanabe et al, RdRp gene	Negative
LAAR0473	Lao PDR	2018-02-25	15.06	105.9	Menetes berdmorei	oral swab	Quan et al, RdRp gene	Negative
LAAR0473	Lao PDR	2018-02-25	15.06	105.9	Menetes berdmorei	rectal swab	Modified Watanabe et al, RdRp gene	Negative
LAAR0473	Lao PDR	2018-02-25	15.06	105.9	Menetes berdmorei	rectal swab	Quan et al, RdRp gene	Negative
LAAR0474	Lao PDR	2018-02-25	15.06	105.9	Menetes berdmorei	oral swab	Modified Watanabe et al, RdRp gene	Negative
LAAR0474	Lao PDR	2018-02-25	15.06	105.9	Menetes berdmorei	oral swab	Quan et al, RdRp gene	Negative
LAAR0474	Lao PDR	2018-02-25	15.06	105.9	Menetes berdmorei	rectal swab	Modified Watanabe et al, RdRp gene	Negative
LAAR0474	Lao PDR	2018-02-25	15.06	105.9	Menetes berdmorei	rectal swab	Quan et al, RdRp gene	Negative
LAAR0475	Lao PDR	2018-02-25	15.06	105.9	Menetes berdmorei	oral swab	Modified Watanabe et al, RdRp gene	Negative
LAAR0475	Lao PDR	2018-02-25	15.06	105.9	Menetes berdmorei	oral swab	Quan et al, RdRp gene	Negative
LAAR0475	Lao PDR	2018-02-25	15.06	105.9	Menetes berdmorei	rectal swab	Modified Watanabe et al, RdRp gene	Negative
LAAR0475	Lao PDR	2018-02-25	15.06	105.9	Menetes berdmorei	rectal swab	Quan et al, RdRp gene	Negative
LAAR0476	Lao PDR	2018-02-25	15.06	105.9	Menetes berdmorei	oral swab	Modified Watanabe et al, RdRp gene	Negative
LAAR0476	Lao PDR	2018-02-25	15.06	105.9	Menetes berdmorei	oral swab	Quan et al, RdRp gene	Negative
LAAR0476	Lao PDR	2018-02-25	15.06	105.9	Menetes berdmorei	rectal swab	Modified Watanabe et al, RdRp gene	Negative
LAAR0476	Lao PDR	2018-02-25	15.06	105.9	Menetes berdmorei	rectal swab	Quan et al, RdRp gene	Negative
LAAR0477	Lao PDR	2018-05-01	14.03	106.15	Menetes berdmorei	oral swab	Modified Watanabe et al, RdRp gene	Negative
LAAR0477	Lao PDR	2018-05-01	14.03	106.15	Menetes berdmorei	oral swab	Quan et al, RdRp gene	Negative
LAAR0477	Lao PDR	2018-05-01	14.03	106.15	Menetes berdmorei	rectal swab	Modified Watanabe et al, RdRp gene	Negative
LAAR0477	Lao PDR	2018-05-01	14.03	106.15	Menetes berdmorei	rectal swab	Quan et al, RdRp gene	Negative
LAAR0478	Lao PDR	2018-05-01	14.03	106.15	Callosciurus finlaysonii	oral swab	Modified Watanabe et al, RdRp gene	Negative
LAAR0478	Lao PDR	2018-05-01	14.03	106.15	Callosciurus finlaysonii	oral swab	Quan et al, RdRp gene	Negative
LAAR0478	Lao PDR	2018-05-01	14.03	106.15	Callosciurus finlaysonii	rectal swab	Modified Watanabe et al, RdRp gene	Negative
LAAR0478	Lao PDR	2018-05-01	14.03	106.15	Callosciurus finlaysonii	rectal swab	Quan et al, RdRp gene	Negative
LAAR0479	Lao PDR	2018-05-01	14.03	106.15	Hylopetes phayrei	oral swab	Modified Watanabe et al, RdRp gene	Negative
LAAR0479	Lao PDR	2018-05-01	14.03	106.15	Hylopetes phayrei	oral swab	Quan et al, RdRp gene	Negative
LAAR0479	Lao PDR	2018-05-01	14.03	106.15	Hylopetes phayrei	rectal swab	Modified Watanabe et al, RdRp gene	Negative
LAAR0479	Lao PDR	2018-05-01	14.03	106.15	Hylopetes phayrei	rectal swab	Quan et al, RdRp gene	Negative
LAAR0480	Lao PDR	2018-05-01	14.03	106.15	Hylopetes phayrei	oral swab	Modified Watanabe et al, RdRp gene	Negative
LAAR0480	Lao PDR	2018-05-01	14.03	106.15	Hylopetes phayrei	oral swab	Quan et al, RdRp gene	Negative
LAAR0480	Lao PDR	2018-05-01	14.03	106.15	Hylopetes phayrei	rectal swab	Modified Watanabe et al, RdRp gene	Negative
LAAR0480	Lao PDR	2018-05-01	14.03	106.15	Hylopetes phayrei	rectal swab	Quan et al, RdRp gene	Negative
LAAR0481	Lao PDR	2018-05-01	14.03	106.15	Callosciurus finlaysonii	oral swab	Modified Watanabe et al, RdRp gene	Negative
LAAR0481	Lao PDR	2018-05-01	14.03	106.15	Callosciurus finlaysonii	oral swab	Quan et al, RdRp gene	Negative
LAAR0481	Lao PDR	2018-05-01	14.03	106.15	Callosciurus finlaysonii	rectal swab	Modified Watanabe et al, RdRp gene	Negative
LAAR0481	Lao PDR	2018-05-01	14.03	106.15	Callosciurus finlaysonii	rectal swab	Quan et al, RdRp gene	Negative
LAAR0482	Lao PDR	2018-05-01	14.03	106.15	Tamiops rodolphii	oral swab	Modified Watanabe et al, RdRp gene	Negative
LAAR0482	Lao PDR	2018-05-01	14.03	106.15	Tamiops rodolphii	oral swab	Quan et al, RdRp gene	Negative
LAAR0482	Lao PDR	2018-05-01	14.03	106.15	Tamiops rodolphii	rectal swab	Modified Watanabe et al, RdRp gene	Negative
LAAR0482	Lao PDR	2018-05-01	14.03	106.15	Tamiops rodolphii	rectal swab	Quan et al, RdRp gene	Negative
LAAR0483	Lao PDR	2018-05-01	14.03	106.15	Hylopetes phayrei	oral swab	Modified Watanabe et al, RdRp gene	Negative
LAAR0483	Lao PDR	2018-05-01	14.03	106.15	Hylopetes phayrei	oral swab	Quan et al, RdRp gene	Negative
LAAR0483	Lao PDR	2018-05-01	14.03	106.15	Hylopetes phayrei	rectal swab	Modified Watanabe et al, RdRp gene	Negative
LAAR0483	Lao PDR	2018-05-01	14.03	106.15	Hylopetes phayrei	rectal swab	Quan et al, RdRp gene	Negative
LAAR0484	Lao PDR	2018-05-03	15.06	105.9	Hylopetes phayrei	oral swab	Modified Watanabe et al, RdRp gene	Negative
LAAR0484	Lao PDR	2018-05-03	15.06	105.9	Hylopetes phayrei	oral swab	Quan et al, RdRp gene	Negative
LAAR0484	Lao PDR	2018-05-03	15.06	105.9	Hylopetes phayrei	rectal swab	Modified Watanabe et al, RdRp gene	Negative
LAAR0484	Lao PDR	2018-05-03	15.06	105.9	Hylopetes phayrei	rectal swab	Quan et al, RdRp gene	Negative
LAAR0485	Lao PDR	2018-05-03	15.06	105.9	Hylopetes phayrei	oral swab	Modified Watanabe et al, RdRp gene	Negative
LAAR0485	Lao PDR	2018-05-03	15.06	105.9	Hylopetes phayrei	oral swab	Quan et al, RdRp gene	Negative
LAAR0485	Lao PDR	2018-05-03	15.06	105.9	Hylopetes phayrei	rectal swab	Modified Watanabe et al, RdRp gene	Negative
LAAR0485	Lao PDR	2018-05-03	15.06	105.9	Hylopetes phayrei	rectal swab	Quan et al, RdRp gene	Negative
LAAR0486	Lao PDR	2018-05-03	15.06	105.9	Hylopetes phayrei	oral swab	Modified Watanabe et al, RdRp gene	Negative
LAAR0486	Lao PDR	2018-05-03	15.06	105.9	Hylopetes phayrei	oral swab	Quan et al, RdRp gene	Negative
LAAR0486	Lao PDR	2018-05-03	15.06	105.9	Hylopetes phayrei	rectal swab	Modified Watanabe et al, RdRp gene	Negative
LAAR0486	Lao PDR	2018-05-03	15.06	105.9	Hylopetes phayrei	rectal swab	Quan et al, RdRp gene	Negative
LAAR0487	Lao PDR	2018-05-03	15.06	105.9	Hylopetes phayrei	oral swab	Modified Watanabe et al, RdRp gene	Negative
LAAR0487	Lao PDR	2018-05-03	15.06	105.9	Hylopetes phayrei	oral swab	Quan et al, RdRp gene	Negative
LAAR0487	Lao PDR	2018-05-03	15.06	105.9	Hylopetes phayrei	rectal swab	Modified Watanabe et al, RdRp gene	Negative
LAAR0487	Lao PDR	2018-05-03	15.06	105.9	Hylopetes phayrei	rectal swab	Quan et al, RdRp gene	Negative
LAAR0488	Lao PDR	2018-05-03	15.06	105.9	Hylopetes phayrei	oral swab	Modified Watanabe et al, RdRp gene	Negative
LAAR0488	Lao PDR	2018-05-03	15.06	105.9	Hylopetes phayrei	oral swab	Quan et al, RdRp gene	Negative
LAAR0488	Lao PDR	2018-05-03	15.06	105.9	Hylopetes phayrei	rectal swab	Modified Watanabe et al, RdRp gene	Negative
LAAR0488	Lao PDR	2018-05-03	15.06	105.9	Hylopetes phayrei	rectal swab	Quan et al, RdRp gene	Negative
LAAR0489	Lao PDR	2018-05-03	15.06	105.9	Hylopetes phayrei	oral swab	Modified Watanabe et al, RdRp gene	Negative
LAAR0489	Lao PDR	2018-05-03	15.06	105.9	Hylopetes phayrei	oral swab	Quan et al, RdRp gene	Negative
LAAR0489	Lao PDR	2018-05-03	15.06	105.9	Hylopetes phayrei	rectal swab	Modified Watanabe et al, RdRp gene	Negative
LAAR0489	Lao PDR	2018-05-03	15.06	105.9	Hylopetes phayrei	rectal swab	Quan et al, RdRp gene	Negative
LAAR0490	Lao PDR	2018-05-03	15.06	105.9	Hylopetes cf. phayrei	oral swab	Modified Watanabe et al, RdRp gene	Negative
LAAR0490	Lao PDR	2018-05-03	15.06	105.9	Hylopetes cf. phayrei	oral swab	Quan et al, RdRp gene	Negative
LAAR0490	Lao PDR	2018-05-03	15.06	105.9	Hylopetes cf. phayrei	rectal swab	Modified Watanabe et al, RdRp gene	Negative
LAAR0490	Lao PDR	2018-05-03	15.06	105.9	Hylopetes cf. phayrei	rectal swab	Quan et al, RdRp gene	Negative
LAAR0491	Lao PDR	2018-05-04	15.06	105.9	Hylopetes phayrei	oral swab	Modified Watanabe et al, RdRp gene	Negative
LAAR0491	Lao PDR	2018-05-04	15.06	105.9	Hylopetes phayrei	oral swab	Quan et al, RdRp gene	Negative
LAAR0491	Lao PDR	2018-05-04	15.06	105.9	Hylopetes phayrei	rectal swab	Modified Watanabe et al, RdRp gene	Negative
LAAR0491	Lao PDR	2018-05-04	15.06	105.9	Hylopetes phayrei	rectal swab	Quan et al, RdRp gene	Negative
LAAR0492	Lao PDR	2018-05-04	15.06	105.9	Hylopetes phayrei	oral swab	Modified Watanabe et al, RdRp gene	Negative
LAAR0492	Lao PDR	2018-05-04	15.06	105.9	Hylopetes phayrei	oral swab	Quan et al, RdRp gene	Negative
LAAR0492	Lao PDR	2018-05-04	15.06	105.9	Hylopetes phayrei	rectal swab	Modified Watanabe et al, RdRp gene	Negative
LAAR0492	Lao PDR	2018-05-04	15.06	105.9	Hylopetes phayrei	rectal swab	Quan et al, RdRp gene	Negative
LAAR0493	Lao PDR	2018-05-04	15.06	105.9	Hylopetes phayrei	oral swab	Modified Watanabe et al, RdRp gene	Negative
LAAR0493	Lao PDR	2018-05-04	15.06	105.9	Hylopetes phayrei	oral swab	Quan et al, RdRp gene	Negative
LAAR0493	Lao PDR	2018-05-04	15.06	105.9	Hylopetes phayrei	rectal swab	Modified Watanabe et al, RdRp gene	Negative
LAAR0493	Lao PDR	2018-05-04	15.06	105.9	Hylopetes phayrei	rectal swab	Quan et al, RdRp gene	Negative
LAAR0494	Lao PDR	2018-05-04	15.06	105.9	Hylopetes phayrei	oral swab	Modified Watanabe et al, RdRp gene	Negative
LAAR0494	Lao PDR	2018-05-04	15.06	105.9	Hylopetes phayrei	oral swab	Quan et al, RdRp gene	Negative
LAAR0494	Lao PDR	2018-05-04	15.06	105.9	Hylopetes phayrei	rectal swab	Modified Watanabe et al, RdRp gene	Negative
LAAR0494	Lao PDR	2018-05-04	15.06	105.9	Hylopetes phayrei	rectal swab	Quan et al, RdRp gene	Negative
LAAR0495	Lao PDR	2018-05-04	15.06	105.9	Hylopetes phayrei	oral swab	Modified Watanabe et al, RdRp gene	Negative
LAAR0495	Lao PDR	2018-05-04	15.06	105.9	Hylopetes phayrei	oral swab	Quan et al, RdRp gene	Negative
LAAR0495	Lao PDR	2018-05-04	15.06	105.9	Hylopetes phayrei	rectal swab	Modified Watanabe et al, RdRp gene	Negative
LAAR0495	Lao PDR	2018-05-04	15.06	105.9	Hylopetes phayrei	rectal swab	Quan et al, RdRp gene	Negative
LAAR0496	Lao PDR	2018-05-04	15.06	105.9	Callosciurus finlaysonii	oral swab	Modified Watanabe et al, RdRp gene	Negative
LAAR0496	Lao PDR	2018-05-04	15.06	105.9	Callosciurus finlaysonii	oral swab	Quan et al, RdRp gene	Negative
LAAR0496	Lao PDR	2018-05-04	15.06	105.9	Callosciurus finlaysonii	rectal swab	Modified Watanabe et al, RdRp gene	Negative
LAAR0496	Lao PDR	2018-05-04	15.06	105.9	Callosciurus finlaysonii	rectal swab	Quan et al, RdRp gene	Negative
LAAR0497	Lao PDR	2018-05-04	15.06	105.9	Callosciurus finlaysonii	oral swab	Modified Watanabe et al, RdRp gene	Negative
LAAR0497	Lao PDR	2018-05-04	15.06	105.9	Callosciurus finlaysonii	oral swab	Quan et al, RdRp gene	Negative
LAAR0497	Lao PDR	2018-05-04	15.06	105.9	Callosciurus finlaysonii	rectal swab	Modified Watanabe et al, RdRp gene	Negative
LAAR0497	Lao PDR	2018-05-04	15.06	105.9	Callosciurus finlaysonii	rectal swab	Quan et al, RdRp gene	Negative
LAAR0498	Lao PDR	2018-05-04	15.06	105.9	Callosciurus finlaysonii	oral swab	Modified Watanabe et al, RdRp gene	Negative
LAAR0498	Lao PDR	2018-05-04	15.06	105.9	Callosciurus finlaysonii	oral swab	Quan et al, RdRp gene	Negative
LAAR0498	Lao PDR	2018-05-04	15.06	105.9	Callosciurus finlaysonii	rectal swab	Modified Watanabe et al, RdRp gene	Negative
LAAR0498	Lao PDR	2018-05-04	15.06	105.9	Callosciurus finlaysonii	rectal swab	Quan et al, RdRp gene	Negative
LAAR0499	Lao PDR	2018-05-04	15.06	105.9	Callosciurus finlaysonii	oral swab	Modified Watanabe et al, RdRp gene	Negative
LAAR0499	Lao PDR	2018-05-04	15.06	105.9	Callosciurus finlaysonii	oral swab	Quan et al, RdRp gene	Negative
LAAR0499	Lao PDR	2018-05-04	15.06	105.9	Callosciurus finlaysonii	rectal swab	Modified Watanabe et al, RdRp gene	Negative
LAAR0499	Lao PDR	2018-05-04	15.06	105.9	Callosciurus finlaysonii	rectal swab	Quan et al, RdRp gene	Negative
LAAR0500	Lao PDR	2018-05-04	15.06	105.9	Hylopetes phayrei	oral swab	Modified Watanabe et al, RdRp gene	Negative
LAAR0500	Lao PDR	2018-05-04	15.06	105.9	Hylopetes phayrei	oral swab	Quan et al, RdRp gene	Negative
LAAR0500	Lao PDR	2018-05-04	15.06	105.9	Hylopetes phayrei	rectal swab	Modified Watanabe et al, RdRp gene	Negative
LAAR0500	Lao PDR	2018-05-04	15.06	105.9	Hylopetes phayrei	rectal swab	Quan et al, RdRp gene	Negative
LAAR0501	Lao PDR	2018-05-04	15.06	105.9	Hylopetes phayrei	oral swab	Modified Watanabe et al, RdRp gene	Negative
LAAR0501	Lao PDR	2018-05-04	15.06	105.9	Hylopetes phayrei	oral swab	Quan et al, RdRp gene	Negative
LAAR0501	Lao PDR	2018-05-04	15.06	105.9	Hylopetes phayrei	rectal swab	Modified Watanabe et al, RdRp gene	Negative
LAAR0501	Lao PDR	2018-05-04	15.06	105.9	Hylopetes phayrei	rectal swab	Quan et al, RdRp gene	Negative
LAAR0502	Lao PDR	2018-05-04	15.06	105.9	Hylopetes phayrei	oral swab	Modified Watanabe et al, RdRp gene	Negative
LAAR0502	Lao PDR	2018-05-04	15.06	105.9	Hylopetes phayrei	oral swab	Quan et al, RdRp gene	Negative
LAAR0502	Lao PDR	2018-05-04	15.06	105.9	Hylopetes phayrei	rectal swab	Modified Watanabe et al, RdRp gene	Negative
LAAR0502	Lao PDR	2018-05-04	15.06	105.9	Hylopetes phayrei	rectal swab	Quan et al, RdRp gene	Negative
LAAR0503	Lao PDR	2018-05-04	15.06	105.9	Hylopetes phayrei	oral swab	Modified Watanabe et al, RdRp gene	Negative
LAAR0503	Lao PDR	2018-05-04	15.06	105.9	Hylopetes phayrei	oral swab	Quan et al, RdRp gene	Negative
LAAR0503	Lao PDR	2018-05-04	15.06	105.9	Hylopetes phayrei	rectal swab	Modified Watanabe et al, RdRp gene	Negative
LAAR0503	Lao PDR	2018-05-04	15.06	105.9	Hylopetes phayrei	rectal swab	Quan et al, RdRp gene	Negative
LAAR0504	Lao PDR	2018-05-04	15.06	105.9	Hylopetes phayrei	oral swab	Modified Watanabe et al, RdRp gene	Negative
LAAR0504	Lao PDR	2018-05-04	15.06	105.9	Hylopetes phayrei	oral swab	Quan et al, RdRp gene	Negative
LAAR0504	Lao PDR	2018-05-04	15.06	105.9	Hylopetes phayrei	rectal swab	Modified Watanabe et al, RdRp gene	Negative
LAAR0504	Lao PDR	2018-05-04	15.06	105.9	Hylopetes phayrei	rectal swab	Quan et al, RdRp gene	Negative
LAAR0505	Lao PDR	2018-05-04	15.06	105.9	Hylopetes phayrei	oral swab	Modified Watanabe et al, RdRp gene	Negative
LAAR0505	Lao PDR	2018-05-04	15.06	105.9	Hylopetes phayrei	oral swab	Quan et al, RdRp gene	Negative
LAAR0505	Lao PDR	2018-05-04	15.06	105.9	Hylopetes phayrei	rectal swab	Modified Watanabe et al, RdRp gene	Negative
LAAR0505	Lao PDR	2018-05-04	15.06	105.9	Hylopetes phayrei	rectal swab	Quan et al, RdRp gene	Negative
LAAR0506	Lao PDR	2018-05-04	15.06	105.9	Hylopetes phayrei	oral swab	Modified Watanabe et al, RdRp gene	Negative
LAAR0506	Lao PDR	2018-05-04	15.06	105.9	Hylopetes phayrei	oral swab	Quan et al, RdRp gene	Negative
LAAR0506	Lao PDR	2018-05-04	15.06	105.9	Hylopetes phayrei	rectal swab	Modified Watanabe et al, RdRp gene	Negative
LAAR0506	Lao PDR	2018-05-04	15.06	105.9	Hylopetes phayrei	rectal swab	Quan et al, RdRp gene	Negative
LAAR0507	Lao PDR	2018-05-04	15.06	105.9	Hylopetes phayrei	oral swab	Modified Watanabe et al, RdRp gene	Negative
LAAR0507	Lao PDR	2018-05-04	15.06	105.9	Hylopetes phayrei	oral swab	Quan et al, RdRp gene	Negative
LAAR0507	Lao PDR	2018-05-04	15.06	105.9	Hylopetes phayrei	rectal swab	Modified Watanabe et al, RdRp gene	Negative
LAAR0507	Lao PDR	2018-05-04	15.06	105.9	Hylopetes phayrei	rectal swab	Quan et al, RdRp gene	Negative
LAAR0508	Lao PDR	2018-05-04	15.06	105.9	Hylopetes phayrei	oral swab	Modified Watanabe et al, RdRp gene	Negative
LAAR0508	Lao PDR	2018-05-04	15.06	105.9	Hylopetes phayrei	oral swab	Quan et al, RdRp gene	Negative
LAAR0508	Lao PDR	2018-05-04	15.06	105.9	Hylopetes phayrei	rectal swab	Modified Watanabe et al, RdRp gene	Negative
LAAR0508	Lao PDR	2018-05-04	15.06	105.9	Hylopetes phayrei	rectal swab	Quan et al, RdRp gene	Negative
LAAR0509	Lao PDR	2018-05-04	15.06	105.9	Hylopetes phayrei	oral swab	Modified Watanabe et al, RdRp gene	Negative
LAAR0509	Lao PDR	2018-05-04	15.06	105.9	Hylopetes phayrei	oral swab	Quan et al, RdRp gene	Negative
LAAR0509	Lao PDR	2018-05-04	15.06	105.9	Hylopetes phayrei	rectal swab	Modified Watanabe et al, RdRp gene	Negative
LAAR0509	Lao PDR	2018-05-04	15.06	105.9	Hylopetes phayrei	rectal swab	Quan et al, RdRp gene	Negative
LAAR0510	Lao PDR	2018-05-04	15.06	105.9	Hylopetes phayrei	oral swab	Modified Watanabe et al, RdRp gene	Negative
LAAR0510	Lao PDR	2018-05-04	15.06	105.9	Hylopetes phayrei	oral swab	Quan et al, RdRp gene	Negative
LAAR0510	Lao PDR	2018-05-04	15.06	105.9	Hylopetes phayrei	rectal swab	Modified Watanabe et al, RdRp gene	Negative
LAAR0510	Lao PDR	2018-05-04	15.06	105.9	Hylopetes phayrei	rectal swab	Quan et al, RdRp gene	Negative
LAAR0511	Lao PDR	2018-05-04	15.06	105.9	Hylopetes phayrei	oral swab	Modified Watanabe et al, RdRp gene	Negative
LAAR0511	Lao PDR	2018-05-04	15.06	105.9	Hylopetes phayrei	oral swab	Quan et al, RdRp gene	Negative
LAAR0511	Lao PDR	2018-05-04	15.06	105.9	Hylopetes phayrei	rectal swab	Modified Watanabe et al, RdRp gene	Negative
LAAR0511	Lao PDR	2018-05-04	15.06	105.9	Hylopetes phayrei	rectal swab	Quan et al, RdRp gene	Negative
LAAR0512	Lao PDR	2018-05-04	15.06	105.9	Hylopetes phayrei	oral swab	Modified Watanabe et al, RdRp gene	Negative
LAAR0512	Lao PDR	2018-05-04	15.06	105.9	Hylopetes phayrei	oral swab	Quan et al, RdRp gene	Negative
LAAR0512	Lao PDR	2018-05-04	15.06	105.9	Hylopetes phayrei	rectal swab	Modified Watanabe et al, RdRp gene	Negative
LAAR0512	Lao PDR	2018-05-04	15.06	105.9	Hylopetes phayrei	rectal swab	Quan et al, RdRp gene	Negative
LAAR0513	Lao PDR	2018-05-04	15.06	105.9	Hylopetes phayrei	oral swab	Modified Watanabe et al, RdRp gene	Negative
LAAR0513	Lao PDR	2018-05-04	15.06	105.9	Hylopetes phayrei	oral swab	Quan et al, RdRp gene	Negative
LAAR0513	Lao PDR	2018-05-04	15.06	105.9	Hylopetes phayrei	rectal swab	Modified Watanabe et al, RdRp gene	Negative
LAAR0513	Lao PDR	2018-05-04	15.06	105.9	Hylopetes phayrei	rectal swab	Quan et al, RdRp gene	Negative
LAAR0514	Lao PDR	2018-05-04	15.06	105.9	Hylopetes phayrei	oral swab	Modified Watanabe et al, RdRp gene	Negative
LAAR0514	Lao PDR	2018-05-04	15.06	105.9	Hylopetes phayrei	oral swab	Quan et al, RdRp gene	Negative
LAAR0514	Lao PDR	2018-05-04	15.06	105.9	Hylopetes phayrei	rectal swab	Modified Watanabe et al, RdRp gene	Negative
LAAR0514	Lao PDR	2018-05-04	15.06	105.9	Hylopetes phayrei	rectal swab	Quan et al, RdRp gene	Negative
LAAR0515	Lao PDR	2018-05-04	15.06	105.9	Hylopetes phayrei	oral swab	Modified Watanabe et al, RdRp gene	Negative
LAAR0515	Lao PDR	2018-05-04	15.06	105.9	Hylopetes phayrei	oral swab	Quan et al, RdRp gene	Negative
LAAR0515	Lao PDR	2018-05-04	15.06	105.9	Hylopetes phayrei	rectal swab	Modified Watanabe et al, RdRp gene	Negative
LAAR0515	Lao PDR	2018-05-04	15.06	105.9	Hylopetes phayrei	rectal swab	Quan et al, RdRp gene	Negative
LAAR0516	Lao PDR	2018-05-04	15.06	105.9	Hylopetes phayrei	oral swab	Modified Watanabe et al, RdRp gene	Negative
LAAR0516	Lao PDR	2018-05-04	15.06	105.9	Hylopetes phayrei	oral swab	Quan et al, RdRp gene	Negative
LAAR0516	Lao PDR	2018-05-04	15.06	105.9	Hylopetes phayrei	rectal swab	Modified Watanabe et al, RdRp gene	Negative
LAAR0516	Lao PDR	2018-05-04	15.06	105.9	Hylopetes phayrei	rectal swab	Quan et al, RdRp gene	Negative
LAAR0517	Lao PDR	2018-05-03	15.06	105.9	Callosciurus finlaysonii	oral swab	Modified Watanabe et al, RdRp gene	Negative
LAAR0517	Lao PDR	2018-05-03	15.06	105.9	Callosciurus finlaysonii	oral swab	Quan et al, RdRp gene	Negative
LAAR0517	Lao PDR	2018-05-03	15.06	105.9	Callosciurus finlaysonii	rectal swab	Modified Watanabe et al, RdRp gene	Negative
LAAR0517	Lao PDR	2018-05-03	15.06	105.9	Callosciurus finlaysonii	rectal swab	Quan et al, RdRp gene	Negative
LAAR0518	Lao PDR	2018-05-03	15.06	105.9	Callosciurus finlaysonii	oral swab	Modified Watanabe et al, RdRp gene	Negative
LAAR0518	Lao PDR	2018-05-03	15.06	105.9	Callosciurus finlaysonii	oral swab	Quan et al, RdRp gene	Negative
LAAR0518	Lao PDR	2018-05-03	15.06	105.9	Callosciurus finlaysonii	rectal swab	Modified Watanabe et al, RdRp gene	Negative
LAAR0518	Lao PDR	2018-05-03	15.06	105.9	Callosciurus finlaysonii	rectal swab	Quan et al, RdRp gene	Negative
LAAR0519	Lao PDR	2018-05-03	15.06	105.9	Callosciurus finlaysonii	oral swab	Modified Watanabe et al, RdRp gene	Negative
LAAR0519	Lao PDR	2018-05-03	15.06	105.9	Callosciurus finlaysonii	oral swab	Quan et al, RdRp gene	Negative
LAAR0519	Lao PDR	2018-05-03	15.06	105.9	Callosciurus finlaysonii	rectal swab	Modified Watanabe et al, RdRp gene	Negative
LAAR0519	Lao PDR	2018-05-03	15.06	105.9	Callosciurus finlaysonii	rectal swab	Quan et al, RdRp gene	Negative
LAAR0520	Lao PDR	2018-05-03	15.06	105.9	Hylopetes phayrei	oral swab	Modified Watanabe et al, RdRp gene	Negative
LAAR0520	Lao PDR	2018-05-03	15.06	105.9	Hylopetes phayrei	oral swab	Quan et al, RdRp gene	Negative
LAAR0520	Lao PDR	2018-05-03	15.06	105.9	Hylopetes phayrei	rectal swab	Modified Watanabe et al, RdRp gene	Negative
LAAR0520	Lao PDR	2018-05-03	15.06	105.9	Hylopetes phayrei	rectal swab	Quan et al, RdRp gene	Negative
LAAR0521	Lao PDR	2018-05-03	15.06	105.9	Hylopetes phayrei	oral swab	Modified Watanabe et al, RdRp gene	Negative
LAAR0521	Lao PDR	2018-05-03	15.06	105.9	Hylopetes phayrei	oral swab	Quan et al, RdRp gene	Negative
LAAR0521	Lao PDR	2018-05-03	15.06	105.9	Hylopetes phayrei	rectal swab	Modified Watanabe et al, RdRp gene	Negative
LAAR0521	Lao PDR	2018-05-03	15.06	105.9	Hylopetes phayrei	rectal swab	Quan et al, RdRp gene	Negative
LAAR0522	Lao PDR	2018-05-03	15.06	105.9	Hylopetes phayrei	oral swab	Modified Watanabe et al, RdRp gene	Negative
LAAR0522	Lao PDR	2018-05-03	15.06	105.9	Hylopetes phayrei	oral swab	Quan et al, RdRp gene	Negative
LAAR0522	Lao PDR	2018-05-03	15.06	105.9	Hylopetes phayrei	rectal swab	Modified Watanabe et al, RdRp gene	Negative
LAAR0522	Lao PDR	2018-05-03	15.06	105.9	Hylopetes phayrei	rectal swab	Quan et al, RdRp gene	Negative
LAAR0523	Lao PDR	2018-05-17	15.06	105.9	Callosciurus erythraeus	oral swab	Modified Watanabe et al, RdRp gene	Negative
LAAR0523	Lao PDR	2018-05-17	15.06	105.9	Callosciurus erythraeus	oral swab	Quan et al, RdRp gene	Negative
LAAR0523	Lao PDR	2018-05-17	15.06	105.9	Callosciurus erythraeus	rectal swab	Modified Watanabe et al, RdRp gene	Negative
LAAR0523	Lao PDR	2018-05-17	15.06	105.9	Callosciurus erythraeus	rectal swab	Quan et al, RdRp gene	Negative
LAAR0524	Lao PDR	2018-05-17	15.06	105.9	Callosciurus finlaysonii	oral swab	Modified Watanabe et al, RdRp gene	Negative
LAAR0524	Lao PDR	2018-05-17	15.06	105.9	Callosciurus finlaysonii	oral swab	Quan et al, RdRp gene	Negative
LAAR0524	Lao PDR	2018-05-17	15.06	105.9	Callosciurus finlaysonii	rectal swab	Modified Watanabe et al, RdRp gene	Negative
LAAR0524	Lao PDR	2018-05-17	15.06	105.9	Callosciurus finlaysonii	rectal swab	Quan et al, RdRp gene	Negative
LAAR0525	Lao PDR	2018-05-17	15.06	105.9	Callosciurus finlaysonii	oral swab	Modified Watanabe et al, RdRp gene	Negative
LAAR0525	Lao PDR	2018-05-17	15.06	105.9	Callosciurus finlaysonii	oral swab	Quan et al, RdRp gene	Negative
LAAR0525	Lao PDR	2018-05-17	15.06	105.9	Callosciurus finlaysonii	rectal swab	Modified Watanabe et al, RdRp gene	Negative
LAAR0525	Lao PDR	2018-05-17	15.06	105.9	Callosciurus finlaysonii	rectal swab	Quan et al, RdRp gene	Negative
LAAR0526	Lao PDR	2018-05-17	15.06	105.9	Callosciurus finlaysonii	oral swab	Modified Watanabe et al, RdRp gene	Negative
LAAR0526	Lao PDR	2018-05-17	15.06	105.9	Callosciurus finlaysonii	oral swab	Quan et al, RdRp gene	Negative
LAAR0526	Lao PDR	2018-05-17	15.06	105.9	Callosciurus finlaysonii	rectal swab	Modified Watanabe et al, RdRp gene	Negative
LAAR0526	Lao PDR	2018-05-17	15.06	105.9	Callosciurus finlaysonii	rectal swab	Quan et al, RdRp gene	Negative
LAAR0527	Lao PDR	2018-05-17	15.06	105.9	Menetes berdmorei	oral swab	Modified Watanabe et al, RdRp gene	Negative
LAAR0527	Lao PDR	2018-05-17	15.06	105.9	Menetes berdmorei	oral swab	Quan et al, RdRp gene	Negative
LAAR0527	Lao PDR	2018-05-17	15.06	105.9	Menetes berdmorei	rectal swab	Modified Watanabe et al, RdRp gene	Negative
LAAR0527	Lao PDR	2018-05-17	15.06	105.9	Menetes berdmorei	rectal swab	Quan et al, RdRp gene	Negative
LAAR0528	Lao PDR	2018-05-17	15.06	105.9	Rattus norvegicus	oral swab	Modified Watanabe et al, RdRp gene	Negative
LAAR0528	Lao PDR	2018-05-17	15.06	105.9	Rattus norvegicus	oral swab	Quan et al, RdRp gene	Negative
LAAR0528	Lao PDR	2018-05-17	15.06	105.9	Rattus norvegicus	rectal swab	Modified Watanabe et al, RdRp gene	Negative
LAAR0528	Lao PDR	2018-05-17	15.06	105.9	Rattus norvegicus	rectal swab	Quan et al, RdRp gene	Negative
LAAR0529	Lao PDR	2018-05-17	15.06	105.9	Rattus norvegicus	oral swab	Modified Watanabe et al, RdRp gene	Negative
LAAR0529	Lao PDR	2018-05-17	15.06	105.9	Rattus norvegicus	oral swab	Quan et al, RdRp gene	Negative
LAAR0529	Lao PDR	2018-05-17	15.06	105.9	Rattus norvegicus	rectal swab	Modified Watanabe et al, RdRp gene	Negative
LAAR0529	Lao PDR	2018-05-17	15.06	105.9	Rattus norvegicus	rectal swab	Quan et al, RdRp gene	Negative
LAAR0530	Lao PDR	2018-05-17	15.06	105.9	Hylopetes spadiceus	oral swab	Modified Watanabe et al, RdRp gene	Negative
LAAR0530	Lao PDR	2018-05-17	15.06	105.9	Hylopetes spadiceus	oral swab	Quan et al, RdRp gene	Negative
LAAR0530	Lao PDR	2018-05-17	15.06	105.9	Hylopetes spadiceus	rectal swab	Modified Watanabe et al, RdRp gene	Negative
LAAR0530	Lao PDR	2018-05-17	15.06	105.9	Hylopetes spadiceus	rectal swab	Quan et al, RdRp gene	Negative
LAAR0531	Lao PDR	2018-05-17	15.06	105.9	Hylopetes spadiceus	oral swab	Modified Watanabe et al, RdRp gene	Negative
LAAR0531	Lao PDR	2018-05-17	15.06	105.9	Hylopetes spadiceus	oral swab	Quan et al, RdRp gene	Negative
LAAR0531	Lao PDR	2018-05-17	15.06	105.9	Hylopetes spadiceus	rectal swab	Modified Watanabe et al, RdRp gene	Negative
LAAR0531	Lao PDR	2018-05-17	15.06	105.9	Hylopetes spadiceus	rectal swab	Quan et al, RdRp gene	Negative
LAAR0532	Lao PDR	2018-05-17	15.06	105.9	Hylopetes spadiceus	oral swab	Modified Watanabe et al, RdRp gene	Negative
LAAR0532	Lao PDR	2018-05-17	15.06	105.9	Hylopetes spadiceus	oral swab	Quan et al, RdRp gene	Negative
LAAR0532	Lao PDR	2018-05-17	15.06	105.9	Hylopetes spadiceus	rectal swab	Modified Watanabe et al, RdRp gene	Negative
LAAR0532	Lao PDR	2018-05-17	15.06	105.9	Hylopetes spadiceus	rectal swab	Quan et al, RdRp gene	Negative
LAAR0533	Lao PDR	2018-05-17	15.06	105.9	Hylopetes spadiceus	oral swab	Modified Watanabe et al, RdRp gene	Negative
LAAR0533	Lao PDR	2018-05-17	15.06	105.9	Hylopetes spadiceus	oral swab	Quan et al, RdRp gene	Negative
LAAR0533	Lao PDR	2018-05-17	15.06	105.9	Hylopetes spadiceus	rectal swab	Modified Watanabe et al, RdRp gene	Negative
LAAR0533	Lao PDR	2018-05-17	15.06	105.9	Hylopetes spadiceus	rectal swab	Quan et al, RdRp gene	Negative
LAAR0534	Lao PDR	2018-05-17	15.06	105.9	Hylopetes phayrei	oral swab	Modified Watanabe et al, RdRp gene	Negative
LAAR0534	Lao PDR	2018-05-17	15.06	105.9	Hylopetes phayrei	oral swab	Quan et al, RdRp gene	Negative
LAAR0534	Lao PDR	2018-05-17	15.06	105.9	Hylopetes phayrei	rectal swab	Modified Watanabe et al, RdRp gene	Negative
LAAR0534	Lao PDR	2018-05-17	15.06	105.9	Hylopetes phayrei	rectal swab	Quan et al, RdRp gene	Negative
LAAR0535	Lao PDR	2018-05-17	15.06	105.9	Hylopetes phayrei	oral swab	Modified Watanabe et al, RdRp gene	Negative
LAAR0535	Lao PDR	2018-05-17	15.06	105.9	Hylopetes phayrei	oral swab	Quan et al, RdRp gene	Negative
LAAR0535	Lao PDR	2018-05-17	15.06	105.9	Hylopetes phayrei	rectal swab	Modified Watanabe et al, RdRp gene	Negative
LAAR0535	Lao PDR	2018-05-17	15.06	105.9	Hylopetes phayrei	rectal swab	Quan et al, RdRp gene	Negative
LAAR0536	Lao PDR	2018-05-17	15.06	105.9	Hylopetes phayrei	oral swab	Modified Watanabe et al, RdRp gene	Negative
LAAR0536	Lao PDR	2018-05-17	15.06	105.9	Hylopetes phayrei	oral swab	Quan et al, RdRp gene	Negative
LAAR0536	Lao PDR	2018-05-17	15.06	105.9	Hylopetes phayrei	rectal swab	Modified Watanabe et al, RdRp gene	Negative
LAAR0536	Lao PDR	2018-05-17	15.06	105.9	Hylopetes phayrei	rectal swab	Quan et al, RdRp gene	Negative
LAAR0537	Lao PDR	2018-05-17	15.06	105.9	Hylopetes phayrei	oral swab	Modified Watanabe et al, RdRp gene	Negative
LAAR0537	Lao PDR	2018-05-17	15.06	105.9	Hylopetes phayrei	oral swab	Quan et al, RdRp gene	Negative
LAAR0537	Lao PDR	2018-05-17	15.06	105.9	Hylopetes phayrei	rectal swab	Modified Watanabe et al, RdRp gene	Negative
LAAR0537	Lao PDR	2018-05-17	15.06	105.9	Hylopetes phayrei	rectal swab	Quan et al, RdRp gene	Negative
LAAR0538	Lao PDR	2018-05-17	15.06	105.9	Hylopetes phayrei	oral swab	Modified Watanabe et al, RdRp gene	Negative
LAAR0538	Lao PDR	2018-05-17	15.06	105.9	Hylopetes phayrei	oral swab	Quan et al, RdRp gene	Negative
LAAR0538	Lao PDR	2018-05-17	15.06	105.9	Hylopetes phayrei	rectal swab	Modified Watanabe et al, RdRp gene	Negative
LAAR0538	Lao PDR	2018-05-17	15.06	105.9	Hylopetes phayrei	rectal swab	Quan et al, RdRp gene	Negative
LAAR0539	Lao PDR	2018-05-17	15.06	105.9	Hylopetes spadiceus	oral swab	Modified Watanabe et al, RdRp gene	Negative
LAAR0539	Lao PDR	2018-05-17	15.06	105.9	Hylopetes spadiceus	oral swab	Quan et al, RdRp gene	Negative
LAAR0539	Lao PDR	2018-05-17	15.06	105.9	Hylopetes spadiceus	rectal swab	Modified Watanabe et al, RdRp gene	Negative
LAAR0539	Lao PDR	2018-05-17	15.06	105.9	Hylopetes spadiceus	rectal swab	Quan et al, RdRp gene	Negative
LAAR0540	Lao PDR	2018-05-17	15.06	105.9	Hylopetes spadiceus	oral swab	Modified Watanabe et al, RdRp gene	Negative
LAAR0540	Lao PDR	2018-05-17	15.06	105.9	Hylopetes spadiceus	oral swab	Quan et al, RdRp gene	Negative
LAAR0540	Lao PDR	2018-05-17	15.06	105.9	Hylopetes spadiceus	rectal swab	Modified Watanabe et al, RdRp gene	Negative
LAAR0540	Lao PDR	2018-05-17	15.06	105.9	Hylopetes spadiceus	rectal swab	Quan et al, RdRp gene	Negative
LAAR0541	Lao PDR	2018-05-17	15.06	105.9	Hylopetes phayrei	oral swab	Modified Watanabe et al, RdRp gene	Negative
LAAR0541	Lao PDR	2018-05-17	15.06	105.9	Hylopetes phayrei	oral swab	Quan et al, RdRp gene	Negative
LAAR0541	Lao PDR	2018-05-17	15.06	105.9	Hylopetes phayrei	rectal swab	Modified Watanabe et al, RdRp gene	Negative
LAAR0541	Lao PDR	2018-05-17	15.06	105.9	Hylopetes phayrei	rectal swab	Quan et al, RdRp gene	Negative
LAAR0542	Lao PDR	2018-05-17	15.06	105.9	Hylopetes phayrei	oral swab	Modified Watanabe et al, RdRp gene	Negative
LAAR0542	Lao PDR	2018-05-17	15.06	105.9	Hylopetes phayrei	oral swab	Quan et al, RdRp gene	Negative
LAAR0542	Lao PDR	2018-05-17	15.06	105.9	Hylopetes phayrei	rectal swab	Modified Watanabe et al, RdRp gene	Negative
LAAR0542	Lao PDR	2018-05-17	15.06	105.9	Hylopetes phayrei	rectal swab	Quan et al, RdRp gene	Negative
LAAR0543	Lao PDR	2018-05-17	15.06	105.9	Hylopetes phayrei	oral swab	Modified Watanabe et al, RdRp gene	Negative
LAAR0543	Lao PDR	2018-05-17	15.06	105.9	Hylopetes phayrei	oral swab	Quan et al, RdRp gene	Negative
LAAR0543	Lao PDR	2018-05-17	15.06	105.9	Hylopetes phayrei	rectal swab	Modified Watanabe et al, RdRp gene	Negative
LAAR0543	Lao PDR	2018-05-17	15.06	105.9	Hylopetes phayrei	rectal swab	Quan et al, RdRp gene	Negative
LAAR0544	Lao PDR	2018-05-17	15.06	105.9	Hylopetes phayrei	oral swab	Modified Watanabe et al, RdRp gene	Negative
LAAR0544	Lao PDR	2018-05-17	15.06	105.9	Hylopetes phayrei	oral swab	Quan et al, RdRp gene	Negative
LAAR0544	Lao PDR	2018-05-17	15.06	105.9	Hylopetes phayrei	rectal swab	Modified Watanabe et al, RdRp gene	Negative
LAAR0544	Lao PDR	2018-05-17	15.06	105.9	Hylopetes phayrei	rectal swab	Quan et al, RdRp gene	Negative
LAAR0545	Lao PDR	2018-05-17	15.06	105.9	Hylopetes phayrei	oral swab	Modified Watanabe et al, RdRp gene	Negative
LAAR0545	Lao PDR	2018-05-17	15.06	105.9	Hylopetes phayrei	oral swab	Quan et al, RdRp gene	Negative
LAAR0545	Lao PDR	2018-05-17	15.06	105.9	Hylopetes phayrei	rectal swab	Modified Watanabe et al, RdRp gene	Negative
LAAR0545	Lao PDR	2018-05-17	15.06	105.9	Hylopetes phayrei	rectal swab	Quan et al, RdRp gene	Negative
LAAR0546	Lao PDR	2018-05-17	15.06	105.9	Hylopetes phayrei	oral swab	Modified Watanabe et al, RdRp gene	Negative
LAAR0546	Lao PDR	2018-05-17	15.06	105.9	Hylopetes phayrei	oral swab	Quan et al, RdRp gene	Negative
LAAR0546	Lao PDR	2018-05-17	15.06	105.9	Hylopetes phayrei	rectal swab	Modified Watanabe et al, RdRp gene	Negative
LAAR0546	Lao PDR	2018-05-17	15.06	105.9	Hylopetes phayrei	rectal swab	Quan et al, RdRp gene	Negative
LAAR0547	Lao PDR	2018-05-17	15.06	105.9	Hylopetes phayrei	oral swab	Modified Watanabe et al, RdRp gene	Negative
LAAR0547	Lao PDR	2018-05-17	15.06	105.9	Hylopetes phayrei	oral swab	Quan et al, RdRp gene	Negative
LAAR0547	Lao PDR	2018-05-17	15.06	105.9	Hylopetes phayrei	rectal swab	Modified Watanabe et al, RdRp gene	Negative
LAAR0547	Lao PDR	2018-05-17	15.06	105.9	Hylopetes phayrei	rectal swab	Quan et al, RdRp gene	Negative
LAAR0548	Lao PDR	2018-05-17	15.06	105.9	Hylopetes phayrei	oral swab	Modified Watanabe et al, RdRp gene	Negative
LAAR0548	Lao PDR	2018-05-17	15.06	105.9	Hylopetes phayrei	oral swab	Quan et al, RdRp gene	Negative
LAAR0548	Lao PDR	2018-05-17	15.06	105.9	Hylopetes phayrei	rectal swab	Modified Watanabe et al, RdRp gene	Negative
LAAR0548	Lao PDR	2018-05-17	15.06	105.9	Hylopetes phayrei	rectal swab	Quan et al, RdRp gene	Negative
LAAR0549	Lao PDR	2018-05-17	15.06	105.9	Hylopetes phayrei	oral swab	Modified Watanabe et al, RdRp gene	Negative
LAAR0549	Lao PDR	2018-05-17	15.06	105.9	Hylopetes phayrei	oral swab	Quan et al, RdRp gene	Negative
LAAR0549	Lao PDR	2018-05-17	15.06	105.9	Hylopetes phayrei	rectal swab	Modified Watanabe et al, RdRp gene	Negative
LAAR0549	Lao PDR	2018-05-17	15.06	105.9	Hylopetes phayrei	rectal swab	Quan et al, RdRp gene	Negative
LAAR0550	Lao PDR	2018-05-17	15.06	105.9	Hylopetes phayrei	oral swab	Modified Watanabe et al, RdRp gene	Negative
LAAR0550	Lao PDR	2018-05-17	15.06	105.9	Hylopetes phayrei	oral swab	Quan et al, RdRp gene	Negative
LAAR0550	Lao PDR	2018-05-17	15.06	105.9	Hylopetes phayrei	rectal swab	Modified Watanabe et al, RdRp gene	Negative
LAAR0550	Lao PDR	2018-05-17	15.06	105.9	Hylopetes phayrei	rectal swab	Quan et al, RdRp gene	Negative
LAAR0551	Lao PDR	2018-05-17	15.06	105.9	Hylopetes phayrei	oral swab	Modified Watanabe et al, RdRp gene	Negative
LAAR0551	Lao PDR	2018-05-17	15.06	105.9	Hylopetes phayrei	oral swab	Quan et al, RdRp gene	Negative
LAAR0551	Lao PDR	2018-05-17	15.06	105.9	Hylopetes phayrei	rectal swab	Modified Watanabe et al, RdRp gene	Negative
LAAR0551	Lao PDR	2018-05-17	15.06	105.9	Hylopetes phayrei	rectal swab	Quan et al, RdRp gene	Negative
LAAR0552	Lao PDR	2018-05-17	15.06	105.9	Hylopetes phayrei	oral swab	Modified Watanabe et al, RdRp gene	Negative
LAAR0552	Lao PDR	2018-05-17	15.06	105.9	Hylopetes phayrei	oral swab	Quan et al, RdRp gene	Negative
LAAR0552	Lao PDR	2018-05-17	15.06	105.9	Hylopetes phayrei	rectal swab	Modified Watanabe et al, RdRp gene	Negative
LAAR0552	Lao PDR	2018-05-17	15.06	105.9	Hylopetes phayrei	rectal swab	Quan et al, RdRp gene	Negative
LAAR0553	Lao PDR	2018-05-17	15.06	105.9	Callosciurus finlaysonii	oral swab	Modified Watanabe et al, RdRp gene	Negative
LAAR0553	Lao PDR	2018-05-17	15.06	105.9	Callosciurus finlaysonii	oral swab	Quan et al, RdRp gene	Negative
LAAR0553	Lao PDR	2018-05-17	15.06	105.9	Callosciurus finlaysonii	rectal swab	Modified Watanabe et al, RdRp gene	Negative
LAAR0553	Lao PDR	2018-05-17	15.06	105.9	Callosciurus finlaysonii	rectal swab	Quan et al, RdRp gene	Negative
LAAR0554	Lao PDR	2018-05-17	15.06	105.9	Callosciurus finlaysonii	oral swab	Modified Watanabe et al, RdRp gene	Negative
LAAR0554	Lao PDR	2018-05-17	15.06	105.9	Callosciurus finlaysonii	oral swab	Quan et al, RdRp gene	Negative
LAAR0554	Lao PDR	2018-05-17	15.06	105.9	Callosciurus finlaysonii	rectal swab	Modified Watanabe et al, RdRp gene	Negative
LAAR0554	Lao PDR	2018-05-17	15.06	105.9	Callosciurus finlaysonii	rectal swab	Quan et al, RdRp gene	Negative
LAAR0555	Lao PDR	2018-05-17	15.06	105.9	Callosciurus finlaysonii	oral swab	Modified Watanabe et al, RdRp gene	Negative
LAAR0555	Lao PDR	2018-05-17	15.06	105.9	Callosciurus finlaysonii	oral swab	Quan et al, RdRp gene	Negative
LAAR0555	Lao PDR	2018-05-17	15.06	105.9	Callosciurus finlaysonii	rectal swab	Modified Watanabe et al, RdRp gene	Negative
LAAR0555	Lao PDR	2018-05-17	15.06	105.9	Callosciurus finlaysonii	rectal swab	Quan et al, RdRp gene	Negative
LAAR0556	Lao PDR	2018-05-17	15.06	105.9	Hylopetes phayrei	oral swab	Modified Watanabe et al, RdRp gene	Negative
LAAR0556	Lao PDR	2018-05-17	15.06	105.9	Hylopetes phayrei	oral swab	Quan et al, RdRp gene	Negative
LAAR0556	Lao PDR	2018-05-17	15.06	105.9	Hylopetes phayrei	rectal swab	Modified Watanabe et al, RdRp gene	Negative
LAAR0556	Lao PDR	2018-05-17	15.06	105.9	Hylopetes phayrei	rectal swab	Quan et al, RdRp gene	Negative
LAAR0557	Lao PDR	2018-05-17	15.06	105.9	Hylopetes phayrei	oral swab	Modified Watanabe et al, RdRp gene	Negative
LAAR0557	Lao PDR	2018-05-17	15.06	105.9	Hylopetes phayrei	oral swab	Quan et al, RdRp gene	Negative
LAAR0557	Lao PDR	2018-05-17	15.06	105.9	Hylopetes phayrei	rectal swab	Modified Watanabe et al, RdRp gene	Negative
LAAR0557	Lao PDR	2018-05-17	15.06	105.9	Hylopetes phayrei	rectal swab	Quan et al, RdRp gene	Negative
LAAR0558	Lao PDR	2018-05-17	15.06	105.9	Hylopetes phayrei	oral swab	Modified Watanabe et al, RdRp gene	Negative
LAAR0558	Lao PDR	2018-05-17	15.06	105.9	Hylopetes phayrei	oral swab	Quan et al, RdRp gene	Negative
LAAR0558	Lao PDR	2018-05-17	15.06	105.9	Hylopetes phayrei	rectal swab	Modified Watanabe et al, RdRp gene	Negative
LAAR0558	Lao PDR	2018-05-17	15.06	105.9	Hylopetes phayrei	rectal swab	Quan et al, RdRp gene	Negative
LAAR0559	Lao PDR	2018-05-17	15.06	105.9	Hylopetes phayrei	oral swab	Modified Watanabe et al, RdRp gene	Negative
LAAR0559	Lao PDR	2018-05-17	15.06	105.9	Hylopetes phayrei	oral swab	Quan et al, RdRp gene	Negative
LAAR0559	Lao PDR	2018-05-17	15.06	105.9	Hylopetes phayrei	rectal swab	Modified Watanabe et al, RdRp gene	Negative
LAAR0559	Lao PDR	2018-05-17	15.06	105.9	Hylopetes phayrei	rectal swab	Quan et al, RdRp gene	Negative
LAAR0560	Lao PDR	2018-05-17	15.06	105.9	Callosciurus finlaysonii	oral swab	Modified Watanabe et al, RdRp gene	Negative
LAAR0560	Lao PDR	2018-05-17	15.06	105.9	Callosciurus finlaysonii	oral swab	Quan et al, RdRp gene	Negative
LAAR0560	Lao PDR	2018-05-17	15.06	105.9	Callosciurus finlaysonii	rectal swab	Modified Watanabe et al, RdRp gene	Negative
LAAR0560	Lao PDR	2018-05-17	15.06	105.9	Callosciurus finlaysonii	rectal swab	Quan et al, RdRp gene	Negative
LAAR0561	Lao PDR	2018-06-12	15.06	105.9	Menetes berdmorei	oral swab	Modified Watanabe et al, RdRp gene	Negative
LAAR0561	Lao PDR	2018-06-12	15.06	105.9	Menetes berdmorei	oral swab	Quan et al, RdRp gene	Negative
LAAR0561	Lao PDR	2018-06-12	15.06	105.9	Menetes berdmorei	rectal swab	Modified Watanabe et al, RdRp gene	Positive
LAAR0561	Lao PDR	2018-06-12	15.06	105.9	Menetes berdmorei	rectal swab	Quan et al, RdRp gene	Negative
LAAR0562	Lao PDR	2018-06-12	15.06	105.9	Menetes berdmorei	oral swab	Modified Watanabe et al, RdRp gene	Negative
LAAR0562	Lao PDR	2018-06-12	15.06	105.9	Menetes berdmorei	oral swab	Quan et al, RdRp gene	Negative
LAAR0562	Lao PDR	2018-06-12	15.06	105.9	Menetes berdmorei	rectal swab	Modified Watanabe et al, RdRp gene	Negative
LAAR0562	Lao PDR	2018-06-12	15.06	105.9	Menetes berdmorei	rectal swab	Quan et al, RdRp gene	Negative
LAAR0563	Lao PDR	2018-06-12	15.06	105.9	Callosciurus finlaysonii	oral swab	Modified Watanabe et al, RdRp gene	Negative
LAAR0563	Lao PDR	2018-06-12	15.06	105.9	Callosciurus finlaysonii	oral swab	Quan et al, RdRp gene	Negative
LAAR0563	Lao PDR	2018-06-12	15.06	105.9	Callosciurus finlaysonii	rectal swab	Modified Watanabe et al, RdRp gene	Negative
LAAR0563	Lao PDR	2018-06-12	15.06	105.9	Callosciurus finlaysonii	rectal swab	Quan et al, RdRp gene	Negative
LAAR0564	Lao PDR	2018-06-12	15.06	105.9	Leopoldamys sabanus	oral swab	Modified Watanabe et al, RdRp gene	Negative
LAAR0564	Lao PDR	2018-06-12	15.06	105.9	Leopoldamys sabanus	oral swab	Quan et al, RdRp gene	Negative
LAAR0564	Lao PDR	2018-06-12	15.06	105.9	Leopoldamys sabanus	rectal swab	Modified Watanabe et al, RdRp gene	Negative
LAAR0564	Lao PDR	2018-06-12	15.06	105.9	Leopoldamys sabanus	rectal swab	Quan et al, RdRp gene	Negative
LAAR0565	Lao PDR	2018-06-12	15.06	105.9	Leopoldamys sabanus	oral swab	Modified Watanabe et al, RdRp gene	Negative
LAAR0565	Lao PDR	2018-06-12	15.06	105.9	Leopoldamys sabanus	oral swab	Quan et al, RdRp gene	Negative
LAAR0565	Lao PDR	2018-06-12	15.06	105.9	Leopoldamys sabanus	rectal swab	Modified Watanabe et al, RdRp gene	Negative
LAAR0565	Lao PDR	2018-06-12	15.06	105.9	Leopoldamys sabanus	rectal swab	Quan et al, RdRp gene	Negative
LAAR0566	Lao PDR	2018-06-12	15.06	105.9	Leopoldamys sabanus	oral swab	Modified Watanabe et al, RdRp gene	Negative
LAAR0566	Lao PDR	2018-06-12	15.06	105.9	Leopoldamys sabanus	oral swab	Quan et al, RdRp gene	Negative
LAAR0566	Lao PDR	2018-06-12	15.06	105.9	Leopoldamys sabanus	rectal swab	Modified Watanabe et al, RdRp gene	Negative
LAAR0566	Lao PDR	2018-06-12	15.06	105.9	Leopoldamys sabanus	rectal swab	Quan et al, RdRp gene	Negative
LAAR0567	Lao PDR	2018-06-12	15.06	105.9	Leopoldamys sabanus	oral swab	Modified Watanabe et al, RdRp gene	Negative
LAAR0567	Lao PDR	2018-06-12	15.06	105.9	Leopoldamys sabanus	oral swab	Quan et al, RdRp gene	Negative
LAAR0567	Lao PDR	2018-06-12	15.06	105.9	Leopoldamys sabanus	rectal swab	Modified Watanabe et al, RdRp gene	Negative
LAAR0567	Lao PDR	2018-06-12	15.06	105.9	Leopoldamys sabanus	rectal swab	Quan et al, RdRp gene	Negative
LAAR0568	Lao PDR	2018-06-12	15.06	105.9	Hylopetes phayrei	oral swab	Modified Watanabe et al, RdRp gene	Negative
LAAR0568	Lao PDR	2018-06-12	15.06	105.9	Hylopetes phayrei	oral swab	Quan et al, RdRp gene	Negative
LAAR0568	Lao PDR	2018-06-12	15.06	105.9	Hylopetes phayrei	rectal swab	Modified Watanabe et al, RdRp gene	Negative
LAAR0568	Lao PDR	2018-06-12	15.06	105.9	Hylopetes phayrei	rectal swab	Quan et al, RdRp gene	Negative
LAAR0569	Lao PDR	2018-06-12	15.06	105.9	Hylopetes phayrei	oral swab	Modified Watanabe et al, RdRp gene	Negative
LAAR0569	Lao PDR	2018-06-12	15.06	105.9	Hylopetes phayrei	oral swab	Quan et al, RdRp gene	Negative
LAAR0569	Lao PDR	2018-06-12	15.06	105.9	Hylopetes phayrei	rectal swab	Modified Watanabe et al, RdRp gene	Negative
LAAR0569	Lao PDR	2018-06-12	15.06	105.9	Hylopetes phayrei	rectal swab	Quan et al, RdRp gene	Negative
LAAR0570	Lao PDR	2018-06-12	15.06	105.9	Hylopetes phayrei	oral swab	Modified Watanabe et al, RdRp gene	Negative
LAAR0570	Lao PDR	2018-06-12	15.06	105.9	Hylopetes phayrei	oral swab	Quan et al, RdRp gene	Negative
LAAR0570	Lao PDR	2018-06-12	15.06	105.9	Hylopetes phayrei	rectal swab	Modified Watanabe et al, RdRp gene	Negative
LAAR0570	Lao PDR	2018-06-12	15.06	105.9	Hylopetes phayrei	rectal swab	Quan et al, RdRp gene	Negative
LAAR0571	Lao PDR	2018-06-12	15.06	105.9	Hylopetes phayrei	oral swab	Modified Watanabe et al, RdRp gene	Negative
LAAR0571	Lao PDR	2018-06-12	15.06	105.9	Hylopetes phayrei	oral swab	Quan et al, RdRp gene	Negative
LAAR0571	Lao PDR	2018-06-12	15.06	105.9	Hylopetes phayrei	rectal swab	Modified Watanabe et al, RdRp gene	Negative
LAAR0571	Lao PDR	2018-06-12	15.06	105.9	Hylopetes phayrei	rectal swab	Quan et al, RdRp gene	Negative
LAAR0572	Lao PDR	2018-06-12	15.06	105.9	Callosciurus finlaysonii	oral swab	Modified Watanabe et al, RdRp gene	Negative
LAAR0572	Lao PDR	2018-06-12	15.06	105.9	Callosciurus finlaysonii	oral swab	Quan et al, RdRp gene	Negative
LAAR0572	Lao PDR	2018-06-12	15.06	105.9	Callosciurus finlaysonii	rectal swab	Modified Watanabe et al, RdRp gene	Negative
LAAR0572	Lao PDR	2018-06-12	15.06	105.9	Callosciurus finlaysonii	rectal swab	Quan et al, RdRp gene	Negative
LAAR0573	Lao PDR	2018-06-12	15.06	105.9	Callosciurus finlaysonii	oral swab	Modified Watanabe et al, RdRp gene	Negative
LAAR0573	Lao PDR	2018-06-12	15.06	105.9	Callosciurus finlaysonii	oral swab	Quan et al, RdRp gene	Negative
LAAR0573	Lao PDR	2018-06-12	15.06	105.9	Callosciurus finlaysonii	rectal swab	Modified Watanabe et al, RdRp gene	Negative
LAAR0573	Lao PDR	2018-06-12	15.06	105.9	Callosciurus finlaysonii	rectal swab	Quan et al, RdRp gene	Negative
LAAR0574	Lao PDR	2018-06-12	15.06	105.9	Hylopetes phayrei	oral swab	Modified Watanabe et al, RdRp gene	Negative
LAAR0574	Lao PDR	2018-06-12	15.06	105.9	Hylopetes phayrei	oral swab	Quan et al, RdRp gene	Negative
LAAR0574	Lao PDR	2018-06-12	15.06	105.9	Hylopetes phayrei	rectal swab	Modified Watanabe et al, RdRp gene	Negative
LAAR0574	Lao PDR	2018-06-12	15.06	105.9	Hylopetes phayrei	rectal swab	Quan et al, RdRp gene	Negative
LAAR0575	Lao PDR	2018-06-12	15.06	105.9	Hylopetes phayrei	oral swab	Modified Watanabe et al, RdRp gene	Negative
LAAR0575	Lao PDR	2018-06-12	15.06	105.9	Hylopetes phayrei	oral swab	Quan et al, RdRp gene	Negative
LAAR0575	Lao PDR	2018-06-12	15.06	105.9	Hylopetes phayrei	rectal swab	Modified Watanabe et al, RdRp gene	Negative
LAAR0575	Lao PDR	2018-06-12	15.06	105.9	Hylopetes phayrei	rectal swab	Quan et al, RdRp gene	Negative
LAAR0576	Lao PDR	2018-06-12	15.06	105.9	Hylopetes phayrei	oral swab	Modified Watanabe et al, RdRp gene	Negative
LAAR0576	Lao PDR	2018-06-12	15.06	105.9	Hylopetes phayrei	oral swab	Quan et al, RdRp gene	Negative
LAAR0576	Lao PDR	2018-06-12	15.06	105.9	Hylopetes phayrei	rectal swab	Modified Watanabe et al, RdRp gene	Negative
LAAR0576	Lao PDR	2018-06-12	15.06	105.9	Hylopetes phayrei	rectal swab	Quan et al, RdRp gene	Negative
LAAR0577	Lao PDR	2018-06-12	15.06	105.9	Hylopetes phayrei	oral swab	Modified Watanabe et al, RdRp gene	Negative
LAAR0577	Lao PDR	2018-06-12	15.06	105.9	Hylopetes phayrei	oral swab	Quan et al, RdRp gene	Negative
LAAR0577	Lao PDR	2018-06-12	15.06	105.9	Hylopetes phayrei	rectal swab	Modified Watanabe et al, RdRp gene	Negative
LAAR0577	Lao PDR	2018-06-12	15.06	105.9	Hylopetes phayrei	rectal swab	Quan et al, RdRp gene	Negative
LAAR0578	Lao PDR	2018-06-12	15.06	105.9	Hylopetes phayrei	oral swab	Modified Watanabe et al, RdRp gene	Negative
LAAR0578	Lao PDR	2018-06-12	15.06	105.9	Hylopetes phayrei	oral swab	Quan et al, RdRp gene	Negative
LAAR0578	Lao PDR	2018-06-12	15.06	105.9	Hylopetes phayrei	rectal swab	Modified Watanabe et al, RdRp gene	Negative
LAAR0578	Lao PDR	2018-06-12	15.06	105.9	Hylopetes phayrei	rectal swab	Quan et al, RdRp gene	Negative
LAAR0579	Lao PDR	2018-06-12	15.06	105.9	Hylopetes phayrei	oral swab	Modified Watanabe et al, RdRp gene	Negative
LAAR0579	Lao PDR	2018-06-12	15.06	105.9	Hylopetes phayrei	oral swab	Quan et al, RdRp gene	Negative
LAAR0579	Lao PDR	2018-06-12	15.06	105.9	Hylopetes phayrei	rectal swab	Modified Watanabe et al, RdRp gene	Negative
LAAR0579	Lao PDR	2018-06-12	15.06	105.9	Hylopetes phayrei	rectal swab	Quan et al, RdRp gene	Negative
LAAR0580	Lao PDR	2018-06-12	15.06	105.9	Hylopetes phayrei	oral swab	Modified Watanabe et al, RdRp gene	Negative
LAAR0580	Lao PDR	2018-06-12	15.06	105.9	Hylopetes phayrei	oral swab	Quan et al, RdRp gene	Negative
LAAR0580	Lao PDR	2018-06-12	15.06	105.9	Hylopetes phayrei	rectal swab	Modified Watanabe et al, RdRp gene	Negative
LAAR0580	Lao PDR	2018-06-12	15.06	105.9	Hylopetes phayrei	rectal swab	Quan et al, RdRp gene	Negative
LAAR0581	Lao PDR	2018-06-12	15.06	105.9	Hylopetes phayrei	oral swab	Modified Watanabe et al, RdRp gene	Negative
LAAR0581	Lao PDR	2018-06-12	15.06	105.9	Hylopetes phayrei	oral swab	Quan et al, RdRp gene	Negative
LAAR0581	Lao PDR	2018-06-12	15.06	105.9	Hylopetes phayrei	rectal swab	Modified Watanabe et al, RdRp gene	Negative
LAAR0581	Lao PDR	2018-06-12	15.06	105.9	Hylopetes phayrei	rectal swab	Quan et al, RdRp gene	Negative
LAAR0582	Lao PDR	2018-06-12	15.06	105.9	Hylopetes phayrei	oral swab	Modified Watanabe et al, RdRp gene	Negative
LAAR0582	Lao PDR	2018-06-12	15.06	105.9	Hylopetes phayrei	oral swab	Quan et al, RdRp gene	Negative
LAAR0582	Lao PDR	2018-06-12	15.06	105.9	Hylopetes phayrei	rectal swab	Modified Watanabe et al, RdRp gene	Negative
LAAR0582	Lao PDR	2018-06-12	15.06	105.9	Hylopetes phayrei	rectal swab	Quan et al, RdRp gene	Negative
LAAR0583	Lao PDR	2018-06-12	15.06	105.9	Hylopetes phayrei	oral swab	Modified Watanabe et al, RdRp gene	Negative
LAAR0583	Lao PDR	2018-06-12	15.06	105.9	Hylopetes phayrei	oral swab	Quan et al, RdRp gene	Negative
LAAR0583	Lao PDR	2018-06-12	15.06	105.9	Hylopetes phayrei	rectal swab	Modified Watanabe et al, RdRp gene	Negative
LAAR0583	Lao PDR	2018-06-12	15.06	105.9	Hylopetes phayrei	rectal swab	Quan et al, RdRp gene	Negative
LAAR0584	Lao PDR	2018-06-12	15.06	105.9	Callosciurus finlaysonii	oral swab	Modified Watanabe et al, RdRp gene	Negative
LAAR0584	Lao PDR	2018-06-12	15.06	105.9	Callosciurus finlaysonii	oral swab	Quan et al, RdRp gene	Negative
LAAR0584	Lao PDR	2018-06-12	15.06	105.9	Callosciurus finlaysonii	rectal swab	Modified Watanabe et al, RdRp gene	Negative
LAAR0584	Lao PDR	2018-06-12	15.06	105.9	Callosciurus finlaysonii	rectal swab	Quan et al, RdRp gene	Negative
LAAR0585	Lao PDR	2018-06-12	15.06	105.9	Callosciurus finlaysonii	oral swab	Modified Watanabe et al, RdRp gene	Negative
LAAR0585	Lao PDR	2018-06-12	15.06	105.9	Callosciurus finlaysonii	oral swab	Quan et al, RdRp gene	Negative
LAAR0585	Lao PDR	2018-06-12	15.06	105.9	Callosciurus finlaysonii	rectal swab	Modified Watanabe et al, RdRp gene	Negative
LAAR0585	Lao PDR	2018-06-12	15.06	105.9	Callosciurus finlaysonii	rectal swab	Quan et al, RdRp gene	Negative
LAAR0586	Lao PDR	2018-06-12	15.06	105.9	Hylopetes phayrei	oral swab	Modified Watanabe et al, RdRp gene	Negative
LAAR0586	Lao PDR	2018-06-12	15.06	105.9	Hylopetes phayrei	oral swab	Quan et al, RdRp gene	Negative
LAAR0586	Lao PDR	2018-06-12	15.06	105.9	Hylopetes phayrei	rectal swab	Modified Watanabe et al, RdRp gene	Negative
LAAR0586	Lao PDR	2018-06-12	15.06	105.9	Hylopetes phayrei	rectal swab	Quan et al, RdRp gene	Negative
LAAR0587	Lao PDR	2018-06-12	15.06	105.9	Callosciurus finlaysonii	oral swab	Modified Watanabe et al, RdRp gene	Negative
LAAR0587	Lao PDR	2018-06-12	15.06	105.9	Callosciurus finlaysonii	oral swab	Quan et al, RdRp gene	Negative
LAAR0587	Lao PDR	2018-06-12	15.06	105.9	Callosciurus finlaysonii	rectal swab	Modified Watanabe et al, RdRp gene	Negative
LAAR0587	Lao PDR	2018-06-12	15.06	105.9	Callosciurus finlaysonii	rectal swab	Quan et al, RdRp gene	Negative
LAAR0588	Lao PDR	2018-06-12	15.06	105.9	Callosciurus finlaysonii	oral swab	Modified Watanabe et al, RdRp gene	Negative
LAAR0588	Lao PDR	2018-06-12	15.06	105.9	Callosciurus finlaysonii	oral swab	Quan et al, RdRp gene	Negative
LAAR0588	Lao PDR	2018-06-12	15.06	105.9	Callosciurus finlaysonii	rectal swab	Modified Watanabe et al, RdRp gene	Negative
LAAR0588	Lao PDR	2018-06-12	15.06	105.9	Callosciurus finlaysonii	rectal swab	Quan et al, RdRp gene	Negative
LAAR0589	Lao PDR	2018-06-12	15.06	105.9	Callosciurus finlaysonii	oral swab	Modified Watanabe et al, RdRp gene	Negative
LAAR0589	Lao PDR	2018-06-12	15.06	105.9	Callosciurus finlaysonii	oral swab	Quan et al, RdRp gene	Negative
LAAR0589	Lao PDR	2018-06-12	15.06	105.9	Callosciurus finlaysonii	rectal swab	Modified Watanabe et al, RdRp gene	Negative
LAAR0589	Lao PDR	2018-06-12	15.06	105.9	Callosciurus finlaysonii	rectal swab	Quan et al, RdRp gene	Negative
LAAR0590	Lao PDR	2018-06-12	15.06	105.9	Leopoldamys sabanus	oral swab	Modified Watanabe et al, RdRp gene	Negative
LAAR0590	Lao PDR	2018-06-12	15.06	105.9	Leopoldamys sabanus	oral swab	Quan et al, RdRp gene	Negative
LAAR0590	Lao PDR	2018-06-12	15.06	105.9	Leopoldamys sabanus	rectal swab	Modified Watanabe et al, RdRp gene	Negative
LAAR0590	Lao PDR	2018-06-12	15.06	105.9	Leopoldamys sabanus	rectal swab	Quan et al, RdRp gene	Negative
LAAR0591	Lao PDR	2018-06-12	15.06	105.9	Leopoldamys sabanus	oral swab	Modified Watanabe et al, RdRp gene	Negative
LAAR0591	Lao PDR	2018-06-12	15.06	105.9	Leopoldamys sabanus	oral swab	Quan et al, RdRp gene	Negative
LAAR0591	Lao PDR	2018-06-12	15.06	105.9	Leopoldamys sabanus	rectal swab	Modified Watanabe et al, RdRp gene	Negative
LAAR0591	Lao PDR	2018-06-12	15.06	105.9	Leopoldamys sabanus	rectal swab	Quan et al, RdRp gene	Negative
LAAR0592	Lao PDR	2018-06-12	15.06	105.9	Leopoldamys sabanus	oral swab	Modified Watanabe et al, RdRp gene	Negative
LAAR0592	Lao PDR	2018-06-12	15.06	105.9	Leopoldamys sabanus	oral swab	Quan et al, RdRp gene	Negative
LAAR0592	Lao PDR	2018-06-12	15.06	105.9	Leopoldamys sabanus	rectal swab	Modified Watanabe et al, RdRp gene	Negative
LAAR0592	Lao PDR	2018-06-12	15.06	105.9	Leopoldamys sabanus	rectal swab	Quan et al, RdRp gene	Negative
LAAR0593	Lao PDR	2018-06-12	15.06	105.9	Leopoldamys sabanus	oral swab	Modified Watanabe et al, RdRp gene	Negative
LAAR0593	Lao PDR	2018-06-12	15.06	105.9	Leopoldamys sabanus	oral swab	Quan et al, RdRp gene	Negative
LAAR0593	Lao PDR	2018-06-12	15.06	105.9	Leopoldamys sabanus	rectal swab	Modified Watanabe et al, RdRp gene	Negative
LAAR0593	Lao PDR	2018-06-12	15.06	105.9	Leopoldamys sabanus	rectal swab	Quan et al, RdRp gene	Negative
LAAR0594	Lao PDR	2018-06-12	15.06	105.9	Hylopetes phayrei	oral swab	Modified Watanabe et al, RdRp gene	Negative
LAAR0594	Lao PDR	2018-06-12	15.06	105.9	Hylopetes phayrei	oral swab	Quan et al, RdRp gene	Negative
LAAR0594	Lao PDR	2018-06-12	15.06	105.9	Hylopetes phayrei	rectal swab	Modified Watanabe et al, RdRp gene	Negative
LAAR0594	Lao PDR	2018-06-12	15.06	105.9	Hylopetes phayrei	rectal swab	Quan et al, RdRp gene	Negative
LAAR0595	Lao PDR	2018-06-12	15.06	105.9	Hylopetes phayrei	oral swab	Modified Watanabe et al, RdRp gene	Negative
LAAR0595	Lao PDR	2018-06-12	15.06	105.9	Hylopetes phayrei	oral swab	Quan et al, RdRp gene	Negative
LAAR0595	Lao PDR	2018-06-12	15.06	105.9	Hylopetes phayrei	rectal swab	Modified Watanabe et al, RdRp gene	Negative
LAAR0595	Lao PDR	2018-06-12	15.06	105.9	Hylopetes phayrei	rectal swab	Quan et al, RdRp gene	Negative
LAAR0596	Lao PDR	2018-06-12	15.06	105.9	Hylopetes phayrei	oral swab	Modified Watanabe et al, RdRp gene	Negative
LAAR0596	Lao PDR	2018-06-12	15.06	105.9	Hylopetes phayrei	oral swab	Quan et al, RdRp gene	Negative
LAAR0596	Lao PDR	2018-06-12	15.06	105.9	Hylopetes phayrei	rectal swab	Modified Watanabe et al, RdRp gene	Negative
LAAR0596	Lao PDR	2018-06-12	15.06	105.9	Hylopetes phayrei	rectal swab	Quan et al, RdRp gene	Negative
LAAR0597	Lao PDR	2018-06-12	15.06	105.9	Hylopetes phayrei	oral swab	Modified Watanabe et al, RdRp gene	Negative
LAAR0597	Lao PDR	2018-06-12	15.06	105.9	Hylopetes phayrei	oral swab	Quan et al, RdRp gene	Negative
LAAR0597	Lao PDR	2018-06-12	15.06	105.9	Hylopetes phayrei	rectal swab	Modified Watanabe et al, RdRp gene	Negative
LAAR0597	Lao PDR	2018-06-12	15.06	105.9	Hylopetes phayrei	rectal swab	Quan et al, RdRp gene	Negative
LAAR0598	Lao PDR	2018-06-12	15.06	105.9	Hylopetes phayrei	oral swab	Modified Watanabe et al, RdRp gene	Negative
LAAR0598	Lao PDR	2018-06-12	15.06	105.9	Hylopetes phayrei	oral swab	Quan et al, RdRp gene	Negative
LAAR0598	Lao PDR	2018-06-12	15.06	105.9	Hylopetes phayrei	rectal swab	Modified Watanabe et al, RdRp gene	Negative
LAAR0598	Lao PDR	2018-06-12	15.06	105.9	Hylopetes phayrei	rectal swab	Quan et al, RdRp gene	Negative
LAAR0599	Lao PDR	2018-06-12	15.06	105.9	Hylopetes phayrei	oral swab	Modified Watanabe et al, RdRp gene	Negative
LAAR0599	Lao PDR	2018-06-12	15.06	105.9	Hylopetes phayrei	oral swab	Quan et al, RdRp gene	Negative
LAAR0599	Lao PDR	2018-06-12	15.06	105.9	Hylopetes phayrei	rectal swab	Modified Watanabe et al, RdRp gene	Negative
LAAR0599	Lao PDR	2018-06-12	15.06	105.9	Hylopetes phayrei	rectal swab	Quan et al, RdRp gene	Negative
LAAR0600	Lao PDR	2018-06-12	15.06	105.9	Hylopetes phayrei	oral swab	Modified Watanabe et al, RdRp gene	Negative
LAAR0600	Lao PDR	2018-06-12	15.06	105.9	Hylopetes phayrei	oral swab	Quan et al, RdRp gene	Negative
LAAR0600	Lao PDR	2018-06-12	15.06	105.9	Hylopetes phayrei	rectal swab	Modified Watanabe et al, RdRp gene	Negative
LAAR0600	Lao PDR	2018-06-12	15.06	105.9	Hylopetes phayrei	rectal swab	Quan et al, RdRp gene	Negative
LAAR0601	Lao PDR	2018-06-12	15.06	105.9	Hylopetes phayrei	oral swab	Modified Watanabe et al, RdRp gene	Negative
LAAR0601	Lao PDR	2018-06-12	15.06	105.9	Hylopetes phayrei	oral swab	Quan et al, RdRp gene	Negative
LAAR0601	Lao PDR	2018-06-12	15.06	105.9	Hylopetes phayrei	rectal swab	Modified Watanabe et al, RdRp gene	Negative
LAAR0601	Lao PDR	2018-06-12	15.06	105.9	Hylopetes phayrei	rectal swab	Quan et al, RdRp gene	Negative
LAAR0602	Lao PDR	2018-06-12	15.06	105.9	Hylopetes phayrei	oral swab	Modified Watanabe et al, RdRp gene	Negative
LAAR0602	Lao PDR	2018-06-12	15.06	105.9	Hylopetes phayrei	oral swab	Quan et al, RdRp gene	Negative
LAAR0602	Lao PDR	2018-06-12	15.06	105.9	Hylopetes phayrei	rectal swab	Modified Watanabe et al, RdRp gene	Negative
LAAR0602	Lao PDR	2018-06-12	15.06	105.9	Hylopetes phayrei	rectal swab	Quan et al, RdRp gene	Negative
LAAR0603	Lao PDR	2018-06-12	15.06	105.9	Hylopetes phayrei	oral swab	Modified Watanabe et al, RdRp gene	Negative
LAAR0603	Lao PDR	2018-06-12	15.06	105.9	Hylopetes phayrei	oral swab	Quan et al, RdRp gene	Negative
LAAR0603	Lao PDR	2018-06-12	15.06	105.9	Hylopetes phayrei	rectal swab	Modified Watanabe et al, RdRp gene	Negative
LAAR0603	Lao PDR	2018-06-12	15.06	105.9	Hylopetes phayrei	rectal swab	Quan et al, RdRp gene	Negative
LAAR0604	Lao PDR	2018-06-12	15.06	105.9	Hylopetes phayrei	oral swab	Modified Watanabe et al, RdRp gene	Negative
LAAR0604	Lao PDR	2018-06-12	15.06	105.9	Hylopetes phayrei	oral swab	Quan et al, RdRp gene	Negative
LAAR0604	Lao PDR	2018-06-12	15.06	105.9	Hylopetes phayrei	rectal swab	Modified Watanabe et al, RdRp gene	Negative
LAAR0604	Lao PDR	2018-06-12	15.06	105.9	Hylopetes phayrei	rectal swab	Quan et al, RdRp gene	Negative
LAAR0605	Lao PDR	2018-06-12	15.06	105.9	Hylopetes phayrei	oral swab	Modified Watanabe et al, RdRp gene	Negative
LAAR0605	Lao PDR	2018-06-12	15.06	105.9	Hylopetes phayrei	oral swab	Quan et al, RdRp gene	Negative
LAAR0605	Lao PDR	2018-06-12	15.06	105.9	Hylopetes phayrei	rectal swab	Modified Watanabe et al, RdRp gene	Negative
LAAR0605	Lao PDR	2018-06-12	15.06	105.9	Hylopetes phayrei	rectal swab	Quan et al, RdRp gene	Negative
LAAR0606	Lao PDR	2018-06-12	15.06	105.9	Hylopetes phayrei	oral swab	Modified Watanabe et al, RdRp gene	Negative
LAAR0606	Lao PDR	2018-06-12	15.06	105.9	Hylopetes phayrei	oral swab	Quan et al, RdRp gene	Negative
LAAR0606	Lao PDR	2018-06-12	15.06	105.9	Hylopetes phayrei	rectal swab	Modified Watanabe et al, RdRp gene	Negative
LAAR0606	Lao PDR	2018-06-12	15.06	105.9	Hylopetes phayrei	rectal swab	Quan et al, RdRp gene	Negative
LAAR0607	Lao PDR	2018-06-12	15.06	105.9	Hylopetes phayrei	oral swab	Modified Watanabe et al, RdRp gene	Negative
LAAR0607	Lao PDR	2018-06-12	15.06	105.9	Hylopetes phayrei	oral swab	Quan et al, RdRp gene	Negative
LAAR0607	Lao PDR	2018-06-12	15.06	105.9	Hylopetes phayrei	rectal swab	Modified Watanabe et al, RdRp gene	Negative
LAAR0607	Lao PDR	2018-06-12	15.06	105.9	Hylopetes phayrei	rectal swab	Quan et al, RdRp gene	Negative
LAAR0608	Lao PDR	2018-06-12	15.06	105.9	Hylopetes phayrei	oral swab	Modified Watanabe et al, RdRp gene	Negative
LAAR0608	Lao PDR	2018-06-12	15.06	105.9	Hylopetes phayrei	oral swab	Quan et al, RdRp gene	Negative
LAAR0608	Lao PDR	2018-06-12	15.06	105.9	Hylopetes phayrei	rectal swab	Modified Watanabe et al, RdRp gene	Negative
LAAR0608	Lao PDR	2018-06-12	15.06	105.9	Hylopetes phayrei	rectal swab	Quan et al, RdRp gene	Negative
LAAR0609	Lao PDR	2018-06-12	15.06	105.9	Hylopetes phayrei	oral swab	Modified Watanabe et al, RdRp gene	Negative
LAAR0609	Lao PDR	2018-06-12	15.06	105.9	Hylopetes phayrei	oral swab	Quan et al, RdRp gene	Negative
LAAR0609	Lao PDR	2018-06-12	15.06	105.9	Hylopetes phayrei	rectal swab	Modified Watanabe et al, RdRp gene	Negative
LAAR0609	Lao PDR	2018-06-12	15.06	105.9	Hylopetes phayrei	rectal swab	Quan et al, RdRp gene	Negative
LAAR0610	Lao PDR	2018-06-12	15.06	105.9	Hylopetes phayrei	oral swab	Modified Watanabe et al, RdRp gene	Negative
LAAR0610	Lao PDR	2018-06-12	15.06	105.9	Hylopetes phayrei	oral swab	Quan et al, RdRp gene	Negative
LAAR0610	Lao PDR	2018-06-12	15.06	105.9	Hylopetes phayrei	rectal swab	Modified Watanabe et al, RdRp gene	Negative
LAAR0610	Lao PDR	2018-06-12	15.06	105.9	Hylopetes phayrei	rectal swab	Quan et al, RdRp gene	Negative
LAAR0611	Lao PDR	2018-06-12	15.06	105.9	Belomys pearsonii	oral swab	Modified Watanabe et al, RdRp gene	Negative
LAAR0611	Lao PDR	2018-06-12	15.06	105.9	Belomys pearsonii	oral swab	Quan et al, RdRp gene	Negative
LAAR0611	Lao PDR	2018-06-12	15.06	105.9	Belomys pearsonii	rectal swab	Modified Watanabe et al, RdRp gene	Negative
LAAR0611	Lao PDR	2018-06-12	15.06	105.9	Belomys pearsonii	rectal swab	Quan et al, RdRp gene	Negative
LAAR0612	Lao PDR	2018-06-12	15.06	105.9	Belomys pearsonii	oral swab	Modified Watanabe et al, RdRp gene	Negative
LAAR0612	Lao PDR	2018-06-12	15.06	105.9	Belomys pearsonii	oral swab	Quan et al, RdRp gene	Negative
LAAR0612	Lao PDR	2018-06-12	15.06	105.9	Belomys pearsonii	rectal swab	Modified Watanabe et al, RdRp gene	Negative
LAAR0612	Lao PDR	2018-06-12	15.06	105.9	Belomys pearsonii	rectal swab	Quan et al, RdRp gene	Negative
LAAR0613	Lao PDR	2018-06-12	15.06	105.9	Callosciurus finlaysonii	oral swab	Modified Watanabe et al, RdRp gene	Negative
LAAR0613	Lao PDR	2018-06-12	15.06	105.9	Callosciurus finlaysonii	oral swab	Quan et al, RdRp gene	Negative
LAAR0613	Lao PDR	2018-06-12	15.06	105.9	Callosciurus finlaysonii	rectal swab	Modified Watanabe et al, RdRp gene	Negative
LAAR0613	Lao PDR	2018-06-12	15.06	105.9	Callosciurus finlaysonii	rectal swab	Quan et al, RdRp gene	Negative
LAAR0614	Lao PDR	2018-06-12	15.06	105.9	Hylopetes spadiceus	oral swab	Modified Watanabe et al, RdRp gene	Negative
LAAR0614	Lao PDR	2018-06-12	15.06	105.9	Hylopetes spadiceus	oral swab	Quan et al, RdRp gene	Negative
LAAR0614	Lao PDR	2018-06-12	15.06	105.9	Hylopetes spadiceus	rectal swab	Modified Watanabe et al, RdRp gene	Negative
LAAR0614	Lao PDR	2018-06-12	15.06	105.9	Hylopetes spadiceus	rectal swab	Quan et al, RdRp gene	Negative
LAAR0615	Lao PDR	2018-06-12	15.06	105.9	Hylopetes spadiceus	oral swab	Modified Watanabe et al, RdRp gene	Negative
LAAR0615	Lao PDR	2018-06-12	15.06	105.9	Hylopetes spadiceus	oral swab	Quan et al, RdRp gene	Negative
LAAR0615	Lao PDR	2018-06-12	15.06	105.9	Hylopetes spadiceus	rectal swab	Modified Watanabe et al, RdRp gene	Negative
LAAR0615	Lao PDR	2018-06-12	15.06	105.9	Hylopetes spadiceus	rectal swab	Quan et al, RdRp gene	Negative
LAAR0616	Lao PDR	2018-06-12	15.06	105.9	Hylopetes phayrei	oral swab	Modified Watanabe et al, RdRp gene	Negative
LAAR0616	Lao PDR	2018-06-12	15.06	105.9	Hylopetes phayrei	oral swab	Quan et al, RdRp gene	Negative
LAAR0616	Lao PDR	2018-06-12	15.06	105.9	Hylopetes phayrei	rectal swab	Modified Watanabe et al, RdRp gene	Negative
LAAR0616	Lao PDR	2018-06-12	15.06	105.9	Hylopetes phayrei	rectal swab	Quan et al, RdRp gene	Negative
LAAR0617	Lao PDR	2018-06-12	15.06	105.9	Hylopetes spadiceus	oral swab	Modified Watanabe et al, RdRp gene	Negative
LAAR0617	Lao PDR	2018-06-12	15.06	105.9	Hylopetes spadiceus	oral swab	Quan et al, RdRp gene	Negative
LAAR0617	Lao PDR	2018-06-12	15.06	105.9	Hylopetes spadiceus	rectal swab	Modified Watanabe et al, RdRp gene	Negative
LAAR0617	Lao PDR	2018-06-12	15.06	105.9	Hylopetes spadiceus	rectal swab	Quan et al, RdRp gene	Negative
LAAR0618	Lao PDR	2018-06-12	15.06	105.9	Hylopetes spadiceus	oral swab	Modified Watanabe et al, RdRp gene	Negative
LAAR0618	Lao PDR	2018-06-12	15.06	105.9	Hylopetes spadiceus	oral swab	Quan et al, RdRp gene	Negative
LAAR0618	Lao PDR	2018-06-12	15.06	105.9	Hylopetes spadiceus	rectal swab	Modified Watanabe et al, RdRp gene	Negative
LAAR0618	Lao PDR	2018-06-12	15.06	105.9	Hylopetes spadiceus	rectal swab	Quan et al, RdRp gene	Negative
LAAR0619	Lao PDR	2018-06-12	15.06	105.9	Hylopetes spadiceus	oral swab	Modified Watanabe et al, RdRp gene	Negative
LAAR0619	Lao PDR	2018-06-12	15.06	105.9	Hylopetes spadiceus	oral swab	Quan et al, RdRp gene	Negative
LAAR0619	Lao PDR	2018-06-12	15.06	105.9	Hylopetes spadiceus	rectal swab	Modified Watanabe et al, RdRp gene	Negative
LAAR0619	Lao PDR	2018-06-12	15.06	105.9	Hylopetes spadiceus	rectal swab	Quan et al, RdRp gene	Negative
LAAR0620	Lao PDR	2018-06-12	15.06	105.9	Hylopetes phayrei	oral swab	Modified Watanabe et al, RdRp gene	Negative
LAAR0620	Lao PDR	2018-06-12	15.06	105.9	Hylopetes phayrei	oral swab	Quan et al, RdRp gene	Negative
LAAR0620	Lao PDR	2018-06-12	15.06	105.9	Hylopetes phayrei	rectal swab	Modified Watanabe et al, RdRp gene	Negative
LAAR0620	Lao PDR	2018-06-12	15.06	105.9	Hylopetes phayrei	rectal swab	Quan et al, RdRp gene	Negative
LAAR0621	Lao PDR	2018-06-12	15.06	105.9	Hylopetes phayrei	oral swab	Modified Watanabe et al, RdRp gene	Negative
LAAR0621	Lao PDR	2018-06-12	15.06	105.9	Hylopetes phayrei	oral swab	Quan et al, RdRp gene	Negative
LAAR0621	Lao PDR	2018-06-12	15.06	105.9	Hylopetes phayrei	rectal swab	Modified Watanabe et al, RdRp gene	Negative
LAAR0621	Lao PDR	2018-06-12	15.06	105.9	Hylopetes phayrei	rectal swab	Quan et al, RdRp gene	Negative
LAAR0622	Lao PDR	2018-06-12	15.06	105.9	Hylopetes phayrei	oral swab	Modified Watanabe et al, RdRp gene	Negative
LAAR0622	Lao PDR	2018-06-12	15.06	105.9	Hylopetes phayrei	oral swab	Quan et al, RdRp gene	Negative
LAAR0622	Lao PDR	2018-06-12	15.06	105.9	Hylopetes phayrei	rectal swab	Modified Watanabe et al, RdRp gene	Negative
LAAR0622	Lao PDR	2018-06-12	15.06	105.9	Hylopetes phayrei	rectal swab	Quan et al, RdRp gene	Negative
LAAR0623	Lao PDR	2018-06-12	15.06	105.9	Hylopetes phayrei	oral swab	Modified Watanabe et al, RdRp gene	Negative
LAAR0623	Lao PDR	2018-06-12	15.06	105.9	Hylopetes phayrei	oral swab	Quan et al, RdRp gene	Negative
LAAR0623	Lao PDR	2018-06-12	15.06	105.9	Hylopetes phayrei	rectal swab	Modified Watanabe et al, RdRp gene	Negative
LAAR0623	Lao PDR	2018-06-12	15.06	105.9	Hylopetes phayrei	rectal swab	Quan et al, RdRp gene	Negative
LAAR0624	Lao PDR	2018-06-12	15.06	105.9	Hylopetes phayrei	oral swab	Modified Watanabe et al, RdRp gene	Negative
LAAR0624	Lao PDR	2018-06-12	15.06	105.9	Hylopetes phayrei	oral swab	Quan et al, RdRp gene	Negative
LAAR0625	Lao PDR	2018-06-12	15.06	105.9	Hylopetes phayrei	oral swab	Modified Watanabe et al, RdRp gene	Negative
LAAR0625	Lao PDR	2018-06-12	15.06	105.9	Hylopetes phayrei	oral swab	Quan et al, RdRp gene	Negative
LAAR0625	Lao PDR	2018-06-12	15.06	105.9	Hylopetes phayrei	rectal swab	Modified Watanabe et al, RdRp gene	Negative
LAAR0625	Lao PDR	2018-06-12	15.06	105.9	Hylopetes phayrei	rectal swab	Quan et al, RdRp gene	Negative
LAAR0626	Lao PDR	2018-06-12	15.06	105.9	Callosciurus finlaysonii	oral swab	Modified Watanabe et al, RdRp gene	Negative
LAAR0626	Lao PDR	2018-06-12	15.06	105.9	Callosciurus finlaysonii	oral swab	Quan et al, RdRp gene	Negative
LAAR0626	Lao PDR	2018-06-12	15.06	105.9	Callosciurus finlaysonii	rectal swab	Modified Watanabe et al, RdRp gene	Negative
LAAR0626	Lao PDR	2018-06-12	15.06	105.9	Callosciurus finlaysonii	rectal swab	Quan et al, RdRp gene	Negative
LAAR0627	Lao PDR	2018-06-12	15.06	105.9	Hylopetes phayrei	oral swab	Modified Watanabe et al, RdRp gene	Negative
LAAR0627	Lao PDR	2018-06-12	15.06	105.9	Hylopetes phayrei	oral swab	Quan et al, RdRp gene	Negative
LAAR0627	Lao PDR	2018-06-12	15.06	105.9	Hylopetes phayrei	rectal swab	Modified Watanabe et al, RdRp gene	Negative
LAAR0627	Lao PDR	2018-06-12	15.06	105.9	Hylopetes phayrei	rectal swab	Quan et al, RdRp gene	Negative
LAAR0628	Lao PDR	2018-06-12	15.06	105.9	Hylopetes phayrei	oral swab	Modified Watanabe et al, RdRp gene	Negative
LAAR0628	Lao PDR	2018-06-12	15.06	105.9	Hylopetes phayrei	oral swab	Quan et al, RdRp gene	Negative
LAAR0629	Lao PDR	2018-06-12	15.06	105.9	Hylopetes spadiceus	oral swab	Modified Watanabe et al, RdRp gene	Negative
LAAR0629	Lao PDR	2018-06-12	15.06	105.9	Hylopetes spadiceus	oral swab	Quan et al, RdRp gene	Negative
LAAR0629	Lao PDR	2018-06-12	15.06	105.9	Hylopetes spadiceus	rectal swab	Modified Watanabe et al, RdRp gene	Negative
LAAR0629	Lao PDR	2018-06-12	15.06	105.9	Hylopetes spadiceus	rectal swab	Quan et al, RdRp gene	Negative
LAAR0630	Lao PDR	2018-06-12	15.06	105.9	Hylopetes spadiceus	oral swab	Modified Watanabe et al, RdRp gene	Negative
LAAR0630	Lao PDR	2018-06-12	15.06	105.9	Hylopetes spadiceus	oral swab	Quan et al, RdRp gene	Negative
LAAR0630	Lao PDR	2018-06-12	15.06	105.9	Hylopetes spadiceus	rectal swab	Modified Watanabe et al, RdRp gene	Negative
LAAR0630	Lao PDR	2018-06-12	15.06	105.9	Hylopetes spadiceus	rectal swab	Quan et al, RdRp gene	Negative
LAAR0631	Lao PDR	2018-06-12	15.06	105.9	Hylopetes phayrei	oral swab	Modified Watanabe et al, RdRp gene	Negative
LAAR0631	Lao PDR	2018-06-12	15.06	105.9	Hylopetes phayrei	oral swab	Quan et al, RdRp gene	Negative
LAAR0631	Lao PDR	2018-06-12	15.06	105.9	Hylopetes phayrei	rectal swab	Modified Watanabe et al, RdRp gene	Negative
LAAR0631	Lao PDR	2018-06-12	15.06	105.9	Hylopetes phayrei	rectal swab	Quan et al, RdRp gene	Negative
LAAR0632	Lao PDR	2018-06-12	15.06	105.9	Hylopetes spadiceus	oral swab	Modified Watanabe et al, RdRp gene	Negative
LAAR0632	Lao PDR	2018-06-12	15.06	105.9	Hylopetes spadiceus	oral swab	Quan et al, RdRp gene	Negative
LAAR0632	Lao PDR	2018-06-12	15.06	105.9	Hylopetes spadiceus	rectal swab	Modified Watanabe et al, RdRp gene	Negative
LAAR0632	Lao PDR	2018-06-12	15.06	105.9	Hylopetes spadiceus	rectal swab	Quan et al, RdRp gene	Negative
LAAR0633	Lao PDR	2018-06-12	15.06	105.9	Hylopetes spadiceus	oral swab	Modified Watanabe et al, RdRp gene	Negative
LAAR0633	Lao PDR	2018-06-12	15.06	105.9	Hylopetes spadiceus	oral swab	Quan et al, RdRp gene	Negative
LAAR0633	Lao PDR	2018-06-12	15.06	105.9	Hylopetes spadiceus	rectal swab	Modified Watanabe et al, RdRp gene	Negative
LAAR0633	Lao PDR	2018-06-12	15.06	105.9	Hylopetes spadiceus	rectal swab	Quan et al, RdRp gene	Negative
LAAR0634	Lao PDR	2018-06-12	15.06	105.9	Callosciurus finlaysonii	oral swab	Modified Watanabe et al, RdRp gene	Negative
LAAR0634	Lao PDR	2018-06-12	15.06	105.9	Callosciurus finlaysonii	oral swab	Quan et al, RdRp gene	Negative
LAAR0634	Lao PDR	2018-06-12	15.06	105.9	Callosciurus finlaysonii	rectal swab	Modified Watanabe et al, RdRp gene	Negative
LAAR0634	Lao PDR	2018-06-12	15.06	105.9	Callosciurus finlaysonii	rectal swab	Quan et al, RdRp gene	Negative
LAAR0635	Lao PDR	2018-06-12	15.06	105.9	Callosciurus finlaysonii	oral swab	Modified Watanabe et al, RdRp gene	Negative
LAAR0635	Lao PDR	2018-06-12	15.06	105.9	Callosciurus finlaysonii	oral swab	Quan et al, RdRp gene	Negative
LAAR0635	Lao PDR	2018-06-12	15.06	105.9	Callosciurus finlaysonii	rectal swab	Modified Watanabe et al, RdRp gene	Negative
LAAR0635	Lao PDR	2018-06-12	15.06	105.9	Callosciurus finlaysonii	rectal swab	Quan et al, RdRp gene	Negative
LAAR0636	Lao PDR	2018-07-20	15.06	105.9	Hylopetes spadiceus	oral swab	Modified Watanabe et al, RdRp gene	Negative
LAAR0636	Lao PDR	2018-07-20	15.06	105.9	Hylopetes spadiceus	oral swab	Quan et al, RdRp gene	Negative
LAAR0636	Lao PDR	2018-07-20	15.06	105.9	Hylopetes spadiceus	rectal swab	Modified Watanabe et al, RdRp gene	Negative
LAAR0636	Lao PDR	2018-07-20	15.06	105.9	Hylopetes spadiceus	rectal swab	Quan et al, RdRp gene	Negative
LAAR0637	Lao PDR	2018-07-20	15.06	105.9	Hylopetes phayrei	oral swab	Modified Watanabe et al, RdRp gene	Negative
LAAR0637	Lao PDR	2018-07-20	15.06	105.9	Hylopetes phayrei	oral swab	Quan et al, RdRp gene	Negative
LAAR0637	Lao PDR	2018-07-20	15.06	105.9	Hylopetes phayrei	rectal swab	Modified Watanabe et al, RdRp gene	Negative
LAAR0637	Lao PDR	2018-07-20	15.06	105.9	Hylopetes phayrei	rectal swab	Quan et al, RdRp gene	Negative
LAAR0638	Lao PDR	2018-07-20	15.06	105.9	Menetes berdmorei	oral swab	Modified Watanabe et al, RdRp gene	Negative
LAAR0638	Lao PDR	2018-07-20	15.06	105.9	Menetes berdmorei	oral swab	Quan et al, RdRp gene	Negative
LAAR0638	Lao PDR	2018-07-20	15.06	105.9	Menetes berdmorei	rectal swab	Modified Watanabe et al, RdRp gene	Negative
LAAR0638	Lao PDR	2018-07-20	15.06	105.9	Menetes berdmorei	rectal swab	Quan et al, RdRp gene	Negative
LAAR0639	Lao PDR	2018-07-20	15.06	105.9	Dremomys rufigenis	oral swab	Modified Watanabe et al, RdRp gene	Negative
LAAR0639	Lao PDR	2018-07-20	15.06	105.9	Dremomys rufigenis	oral swab	Quan et al, RdRp gene	Negative
LAAR0639	Lao PDR	2018-07-20	15.06	105.9	Dremomys rufigenis	rectal swab	Modified Watanabe et al, RdRp gene	Negative
LAAR0639	Lao PDR	2018-07-20	15.06	105.9	Dremomys rufigenis	rectal swab	Quan et al, RdRp gene	Negative
LAAR0640	Lao PDR	2018-07-20	15.06	105.9	Dremomys rufigenis	oral swab	Modified Watanabe et al, RdRp gene	Negative
LAAR0640	Lao PDR	2018-07-20	15.06	105.9	Dremomys rufigenis	oral swab	Quan et al, RdRp gene	Negative
LAAR0640	Lao PDR	2018-07-20	15.06	105.9	Dremomys rufigenis	rectal swab	Modified Watanabe et al, RdRp gene	Negative
LAAR0640	Lao PDR	2018-07-20	15.06	105.9	Dremomys rufigenis	rectal swab	Quan et al, RdRp gene	Negative
LAAR0641	Lao PDR	2018-07-20	15.06	105.9	Leopoldamys sabanus	oral swab	Modified Watanabe et al, RdRp gene	Negative
LAAR0641	Lao PDR	2018-07-20	15.06	105.9	Leopoldamys sabanus	oral swab	Quan et al, RdRp gene	Negative
LAAR0641	Lao PDR	2018-07-20	15.06	105.9	Leopoldamys sabanus	rectal swab	Modified Watanabe et al, RdRp gene	Negative
LAAR0641	Lao PDR	2018-07-20	15.06	105.9	Leopoldamys sabanus	rectal swab	Quan et al, RdRp gene	Negative
LAAR0642	Lao PDR	2018-09-07	15.06	105.9	Dremomys rufigenis	oral swab	Modified Watanabe et al, RdRp gene	Negative
LAAR0642	Lao PDR	2018-09-07	15.06	105.9	Dremomys rufigenis	oral swab	Quan et al, RdRp gene	Negative
LAAR0642	Lao PDR	2018-09-07	15.06	105.9	Dremomys rufigenis	rectal swab	Modified Watanabe et al, RdRp gene	Negative
LAAR0642	Lao PDR	2018-09-07	15.06	105.9	Dremomys rufigenis	rectal swab	Quan et al, RdRp gene	Negative
LAAR0643	Lao PDR	2018-09-07	15.06	105.9	Callosciurus finlaysonii	oral swab	Modified Watanabe et al, RdRp gene	Negative
LAAR0643	Lao PDR	2018-09-07	15.06	105.9	Callosciurus finlaysonii	oral swab	Quan et al, RdRp gene	Negative
LAAR0643	Lao PDR	2018-09-07	15.06	105.9	Callosciurus finlaysonii	rectal swab	Modified Watanabe et al, RdRp gene	Negative
LAAR0643	Lao PDR	2018-09-07	15.06	105.9	Callosciurus finlaysonii	rectal swab	Quan et al, RdRp gene	Negative
LAAR0644	Lao PDR	2018-09-07	15.06	105.9	Dremomys rufigenis	oral swab	Modified Watanabe et al, RdRp gene	Negative
LAAR0644	Lao PDR	2018-09-07	15.06	105.9	Dremomys rufigenis	oral swab	Quan et al, RdRp gene	Negative
LAAR0644	Lao PDR	2018-09-07	15.06	105.9	Dremomys rufigenis	rectal swab	Modified Watanabe et al, RdRp gene	Negative
LAAR0644	Lao PDR	2018-09-07	15.06	105.9	Dremomys rufigenis	rectal swab	Quan et al, RdRp gene	Negative
LAAR0645	Lao PDR	2018-09-07	15.06	105.9	Dremomys rufigenis	oral swab	Modified Watanabe et al, RdRp gene	Negative
LAAR0645	Lao PDR	2018-09-07	15.06	105.9	Dremomys rufigenis	oral swab	Quan et al, RdRp gene	Negative
LAAR0645	Lao PDR	2018-09-07	15.06	105.9	Dremomys rufigenis	rectal swab	Modified Watanabe et al, RdRp gene	Negative
LAAR0645	Lao PDR	2018-09-07	15.06	105.9	Dremomys rufigenis	rectal swab	Quan et al, RdRp gene	Negative
LAAR0646	Lao PDR	2018-09-07	15.06	105.9	Dremomys rufigenis	oral swab	Modified Watanabe et al, RdRp gene	Negative
LAAR0646	Lao PDR	2018-09-07	15.06	105.9	Dremomys rufigenis	oral swab	Quan et al, RdRp gene	Negative
LAAR0646	Lao PDR	2018-09-07	15.06	105.9	Dremomys rufigenis	rectal swab	Modified Watanabe et al, RdRp gene	Negative
LAAR0646	Lao PDR	2018-09-07	15.06	105.9	Dremomys rufigenis	rectal swab	Quan et al, RdRp gene	Negative
LAAR0647	Lao PDR	2018-09-07	15.06	105.9	Callosciurus finlaysonii	oral swab	Modified Watanabe et al, RdRp gene	Negative
LAAR0647	Lao PDR	2018-09-07	15.06	105.9	Callosciurus finlaysonii	oral swab	Quan et al, RdRp gene	Negative
LAAR0647	Lao PDR	2018-09-07	15.06	105.9	Callosciurus finlaysonii	rectal swab	Modified Watanabe et al, RdRp gene	Negative
LAAR0647	Lao PDR	2018-09-07	15.06	105.9	Callosciurus finlaysonii	rectal swab	Quan et al, RdRp gene	Negative
LAAR0648	Lao PDR	2018-09-07	15.06	105.9	Dremomys rufigenis	oral swab	Modified Watanabe et al, RdRp gene	Negative
LAAR0648	Lao PDR	2018-09-07	15.06	105.9	Dremomys rufigenis	oral swab	Quan et al, RdRp gene	Negative
LAAR0648	Lao PDR	2018-09-07	15.06	105.9	Dremomys rufigenis	rectal swab	Modified Watanabe et al, RdRp gene	Negative
LAAR0648	Lao PDR	2018-09-07	15.06	105.9	Dremomys rufigenis	rectal swab	Quan et al, RdRp gene	Negative
LAAR0649	Lao PDR	2018-09-07	15.06	105.9	Callosciurus finlaysonii	oral swab	Modified Watanabe et al, RdRp gene	Negative
LAAR0649	Lao PDR	2018-09-07	15.06	105.9	Callosciurus finlaysonii	oral swab	Quan et al, RdRp gene	Negative
LAAR0649	Lao PDR	2018-09-07	15.06	105.9	Callosciurus finlaysonii	rectal swab	Modified Watanabe et al, RdRp gene	Negative
LAAR0649	Lao PDR	2018-09-07	15.06	105.9	Callosciurus finlaysonii	rectal swab	Quan et al, RdRp gene	Negative
LAAR0650	Lao PDR	2018-09-07	15.06	105.9	Menetes berdmorei	oral swab	Modified Watanabe et al, RdRp gene	Negative
LAAR0650	Lao PDR	2018-09-07	15.06	105.9	Menetes berdmorei	oral swab	Quan et al, RdRp gene	Negative
LAAR0650	Lao PDR	2018-09-07	15.06	105.9	Menetes berdmorei	rectal swab	Modified Watanabe et al, RdRp gene	Negative
LAAR0650	Lao PDR	2018-09-07	15.06	105.9	Menetes berdmorei	rectal swab	Quan et al, RdRp gene	Negative
LAAR0651	Lao PDR	2018-09-07	15.06	105.9	Menetes berdmorei	oral swab	Modified Watanabe et al, RdRp gene	Negative
LAAR0651	Lao PDR	2018-09-07	15.06	105.9	Menetes berdmorei	oral swab	Quan et al, RdRp gene	Negative
LAAR0651	Lao PDR	2018-09-07	15.06	105.9	Menetes berdmorei	rectal swab	Modified Watanabe et al, RdRp gene	Negative
LAAR0651	Lao PDR	2018-09-07	15.06	105.9	Menetes berdmorei	rectal swab	Quan et al, RdRp gene	Negative
LAAR0652	Lao PDR	2018-09-07	15.06	105.9	Hylopetes spadiceus	oral swab	Modified Watanabe et al, RdRp gene	Negative
LAAR0652	Lao PDR	2018-09-07	15.06	105.9	Hylopetes spadiceus	oral swab	Quan et al, RdRp gene	Negative
LAAR0652	Lao PDR	2018-09-07	15.06	105.9	Hylopetes spadiceus	rectal swab	Modified Watanabe et al, RdRp gene	Negative
LAAR0652	Lao PDR	2018-09-07	15.06	105.9	Hylopetes spadiceus	rectal swab	Quan et al, RdRp gene	Negative
LAAR0653	Lao PDR	2018-09-07	15.06	105.9	Hylopetes spadiceus	oral swab	Modified Watanabe et al, RdRp gene	Negative
LAAR0653	Lao PDR	2018-09-07	15.06	105.9	Hylopetes spadiceus	oral swab	Quan et al, RdRp gene	Negative
LAAR0653	Lao PDR	2018-09-07	15.06	105.9	Hylopetes spadiceus	rectal swab	Modified Watanabe et al, RdRp gene	Negative
LAAR0653	Lao PDR	2018-09-07	15.06	105.9	Hylopetes spadiceus	rectal swab	Quan et al, RdRp gene	Negative
LAAR0654	Lao PDR	2018-09-07	15.06	105.9	Callosciurus finlaysonii	oral swab	Modified Watanabe et al, RdRp gene	Negative
LAAR0654	Lao PDR	2018-09-07	15.06	105.9	Callosciurus finlaysonii	oral swab	Quan et al, RdRp gene	Negative
LAAR0654	Lao PDR	2018-09-07	15.06	105.9	Callosciurus finlaysonii	rectal swab	Modified Watanabe et al, RdRp gene	Negative
LAAR0654	Lao PDR	2018-09-07	15.06	105.9	Callosciurus finlaysonii	rectal swab	Quan et al, RdRp gene	Negative
LAAR0655	Lao PDR	2018-09-07	15.06	105.9	Leopoldamys sabanus	oral swab	Modified Watanabe et al, RdRp gene	Negative
LAAR0655	Lao PDR	2018-09-07	15.06	105.9	Leopoldamys sabanus	oral swab	Quan et al, RdRp gene	Negative
LAAR0655	Lao PDR	2018-09-07	15.06	105.9	Leopoldamys sabanus	rectal swab	Modified Watanabe et al, RdRp gene	Negative
LAAR0655	Lao PDR	2018-09-07	15.06	105.9	Leopoldamys sabanus	rectal swab	Quan et al, RdRp gene	Negative
LAAR0656	Lao PDR	2018-09-07	15.06	105.9	Leopoldamys sabanus	oral swab	Modified Watanabe et al, RdRp gene	Negative
LAAR0656	Lao PDR	2018-09-07	15.06	105.9	Leopoldamys sabanus	oral swab	Quan et al, RdRp gene	Negative
LAAR0656	Lao PDR	2018-09-07	15.06	105.9	Leopoldamys sabanus	rectal swab	Modified Watanabe et al, RdRp gene	Negative
LAAR0656	Lao PDR	2018-09-07	15.06	105.9	Leopoldamys sabanus	rectal swab	Quan et al, RdRp gene	Negative
LAAR0657	Lao PDR	2018-09-07	15.06	105.9	Leopoldamys sabanus	oral swab	Modified Watanabe et al, RdRp gene	Negative
LAAR0657	Lao PDR	2018-09-07	15.06	105.9	Leopoldamys sabanus	oral swab	Quan et al, RdRp gene	Negative
LAAR0657	Lao PDR	2018-09-07	15.06	105.9	Leopoldamys sabanus	rectal swab	Modified Watanabe et al, RdRp gene	Negative
LAAR0657	Lao PDR	2018-09-07	15.06	105.9	Leopoldamys sabanus	rectal swab	Quan et al, RdRp gene	Negative
LAAR0658	Lao PDR	2018-09-07	15.06	105.9	Hylopetes phayrei	oral swab	Modified Watanabe et al, RdRp gene	Negative
LAAR0658	Lao PDR	2018-09-07	15.06	105.9	Hylopetes phayrei	oral swab	Quan et al, RdRp gene	Negative
LAAR0658	Lao PDR	2018-09-07	15.06	105.9	Hylopetes phayrei	rectal swab	Modified Watanabe et al, RdRp gene	Negative
LAAR0658	Lao PDR	2018-09-07	15.06	105.9	Hylopetes phayrei	rectal swab	Quan et al, RdRp gene	Negative
LAAR0659	Lao PDR	2018-09-07	15.06	105.9	Hylopetes spadiceus	oral swab	Modified Watanabe et al, RdRp gene	Negative
LAAR0659	Lao PDR	2018-09-07	15.06	105.9	Hylopetes spadiceus	oral swab	Quan et al, RdRp gene	Negative
LAAR0659	Lao PDR	2018-09-07	15.06	105.9	Hylopetes spadiceus	rectal swab	Modified Watanabe et al, RdRp gene	Negative
LAAR0659	Lao PDR	2018-09-07	15.06	105.9	Hylopetes spadiceus	rectal swab	Quan et al, RdRp gene	Negative
LAAR0660	Lao PDR	2018-09-07	15.06	105.9	Hylopetes spadiceus	oral swab	Modified Watanabe et al, RdRp gene	Negative
LAAR0660	Lao PDR	2018-09-07	15.06	105.9	Hylopetes spadiceus	oral swab	Quan et al, RdRp gene	Negative
LAAR0660	Lao PDR	2018-09-07	15.06	105.9	Hylopetes spadiceus	rectal swab	Modified Watanabe et al, RdRp gene	Negative
LAAR0660	Lao PDR	2018-09-07	15.06	105.9	Hylopetes spadiceus	rectal swab	Quan et al, RdRp gene	Negative
LAAR0661	Lao PDR	2018-09-07	15.06	105.9	Hylopetes phayrei	oral swab	Modified Watanabe et al, RdRp gene	Negative
LAAR0661	Lao PDR	2018-09-07	15.06	105.9	Hylopetes phayrei	oral swab	Quan et al, RdRp gene	Negative
LAAR0661	Lao PDR	2018-09-07	15.06	105.9	Hylopetes phayrei	rectal swab	Modified Watanabe et al, RdRp gene	Negative
LAAR0661	Lao PDR	2018-09-07	15.06	105.9	Hylopetes phayrei	rectal swab	Quan et al, RdRp gene	Negative
LAAR0662	Lao PDR	2018-09-07	15.06	105.9	Hylopetes phayrei	oral swab	Modified Watanabe et al, RdRp gene	Negative
LAAR0662	Lao PDR	2018-09-07	15.06	105.9	Hylopetes phayrei	oral swab	Quan et al, RdRp gene	Negative
LAAR0662	Lao PDR	2018-09-07	15.06	105.9	Hylopetes phayrei	rectal swab	Modified Watanabe et al, RdRp gene	Negative
LAAR0662	Lao PDR	2018-09-07	15.06	105.9	Hylopetes phayrei	rectal swab	Quan et al, RdRp gene	Negative
LAAR0663	Lao PDR	2018-09-07	15.06	105.9	Hylopetes phayrei	oral swab	Modified Watanabe et al, RdRp gene	Negative
LAAR0663	Lao PDR	2018-09-07	15.06	105.9	Hylopetes phayrei	oral swab	Quan et al, RdRp gene	Negative
LAAR0663	Lao PDR	2018-09-07	15.06	105.9	Hylopetes phayrei	rectal swab	Modified Watanabe et al, RdRp gene	Negative
LAAR0663	Lao PDR	2018-09-07	15.06	105.9	Hylopetes phayrei	rectal swab	Quan et al, RdRp gene	Negative
LAAR0664	Lao PDR	2018-09-07	15.06	105.9	Hylopetes phayrei	oral swab	Modified Watanabe et al, RdRp gene	Negative
LAAR0664	Lao PDR	2018-09-07	15.06	105.9	Hylopetes phayrei	oral swab	Quan et al, RdRp gene	Negative
LAAR0664	Lao PDR	2018-09-07	15.06	105.9	Hylopetes phayrei	rectal swab	Modified Watanabe et al, RdRp gene	Negative
LAAR0664	Lao PDR	2018-09-07	15.06	105.9	Hylopetes phayrei	rectal swab	Quan et al, RdRp gene	Negative
LAAR0665	Lao PDR	2018-09-07	15.06	105.9	Hylopetes phayrei	oral swab	Modified Watanabe et al, RdRp gene	Negative
LAAR0665	Lao PDR	2018-09-07	15.06	105.9	Hylopetes phayrei	oral swab	Quan et al, RdRp gene	Negative
LAAR0665	Lao PDR	2018-09-07	15.06	105.9	Hylopetes phayrei	rectal swab	Modified Watanabe et al, RdRp gene	Negative
LAAR0665	Lao PDR	2018-09-07	15.06	105.9	Hylopetes phayrei	rectal swab	Quan et al, RdRp gene	Negative
LAAR0666	Lao PDR	2018-09-07	15.06	105.9	Hylopetes phayrei	oral swab	Modified Watanabe et al, RdRp gene	Negative
LAAR0666	Lao PDR	2018-09-07	15.06	105.9	Hylopetes phayrei	oral swab	Quan et al, RdRp gene	Negative
LAAR0666	Lao PDR	2018-09-07	15.06	105.9	Hylopetes phayrei	rectal swab	Modified Watanabe et al, RdRp gene	Negative
LAAR0666	Lao PDR	2018-09-07	15.06	105.9	Hylopetes phayrei	rectal swab	Quan et al, RdRp gene	Negative
LAAR0667	Lao PDR	2018-09-07	15.06	105.9	Hylopetes phayrei	oral swab	Modified Watanabe et al, RdRp gene	Negative
LAAR0667	Lao PDR	2018-09-07	15.06	105.9	Hylopetes phayrei	oral swab	Quan et al, RdRp gene	Negative
LAAR0667	Lao PDR	2018-09-07	15.06	105.9	Hylopetes phayrei	rectal swab	Modified Watanabe et al, RdRp gene	Negative
LAAR0667	Lao PDR	2018-09-07	15.06	105.9	Hylopetes phayrei	rectal swab	Quan et al, RdRp gene	Negative
LAAR0668	Lao PDR	2018-09-07	15.06	105.9	Hylopetes phayrei	oral swab	Modified Watanabe et al, RdRp gene	Negative
LAAR0668	Lao PDR	2018-09-07	15.06	105.9	Hylopetes phayrei	oral swab	Quan et al, RdRp gene	Negative
LAAR0668	Lao PDR	2018-09-07	15.06	105.9	Hylopetes phayrei	rectal swab	Modified Watanabe et al, RdRp gene	Negative
LAAR0668	Lao PDR	2018-09-07	15.06	105.9	Hylopetes phayrei	rectal swab	Quan et al, RdRp gene	Negative
LAAR0669	Lao PDR	2018-09-07	15.06	105.9	Hylopetes phayrei	oral swab	Modified Watanabe et al, RdRp gene	Negative
LAAR0669	Lao PDR	2018-09-07	15.06	105.9	Hylopetes phayrei	oral swab	Quan et al, RdRp gene	Negative
LAAR0669	Lao PDR	2018-09-07	15.06	105.9	Hylopetes phayrei	rectal swab	Modified Watanabe et al, RdRp gene	Negative
LAAR0669	Lao PDR	2018-09-07	15.06	105.9	Hylopetes phayrei	rectal swab	Quan et al, RdRp gene	Negative
LAAR0670	Lao PDR	2018-09-07	15.06	105.9	Hylopetes phayrei	oral swab	Modified Watanabe et al, RdRp gene	Negative
LAAR0670	Lao PDR	2018-09-07	15.06	105.9	Hylopetes phayrei	oral swab	Quan et al, RdRp gene	Negative
LAAR0670	Lao PDR	2018-09-07	15.06	105.9	Hylopetes phayrei	rectal swab	Modified Watanabe et al, RdRp gene	Negative
LAAR0670	Lao PDR	2018-09-07	15.06	105.9	Hylopetes phayrei	rectal swab	Quan et al, RdRp gene	Negative
LAAR0671	Lao PDR	2018-09-07	15.06	105.9	Hylopetes phayrei	oral swab	Modified Watanabe et al, RdRp gene	Negative
LAAR0671	Lao PDR	2018-09-07	15.06	105.9	Hylopetes phayrei	oral swab	Quan et al, RdRp gene	Negative
LAAR0671	Lao PDR	2018-09-07	15.06	105.9	Hylopetes phayrei	rectal swab	Modified Watanabe et al, RdRp gene	Negative
LAAR0671	Lao PDR	2018-09-07	15.06	105.9	Hylopetes phayrei	rectal swab	Quan et al, RdRp gene	Negative
LAAR0672	Lao PDR	2018-09-07	15.06	105.9	Hylopetes phayrei	oral swab	Modified Watanabe et al, RdRp gene	Negative
LAAR0672	Lao PDR	2018-09-07	15.06	105.9	Hylopetes phayrei	oral swab	Quan et al, RdRp gene	Negative
LAAR0672	Lao PDR	2018-09-07	15.06	105.9	Hylopetes phayrei	rectal swab	Modified Watanabe et al, RdRp gene	Negative
LAAR0672	Lao PDR	2018-09-07	15.06	105.9	Hylopetes phayrei	rectal swab	Quan et al, RdRp gene	Negative
LAAR0673	Lao PDR	2018-09-07	15.06	105.9	Hylopetes phayrei	oral swab	Modified Watanabe et al, RdRp gene	Negative
LAAR0673	Lao PDR	2018-09-07	15.06	105.9	Hylopetes phayrei	oral swab	Quan et al, RdRp gene	Negative
LAAR0673	Lao PDR	2018-09-07	15.06	105.9	Hylopetes phayrei	rectal swab	Modified Watanabe et al, RdRp gene	Negative
LAAR0673	Lao PDR	2018-09-07	15.06	105.9	Hylopetes phayrei	rectal swab	Quan et al, RdRp gene	Negative
LAAR0674	Lao PDR	2018-09-07	15.06	105.9	Hylopetes phayrei	oral swab	Modified Watanabe et al, RdRp gene	Negative
LAAR0674	Lao PDR	2018-09-07	15.06	105.9	Hylopetes phayrei	oral swab	Quan et al, RdRp gene	Negative
LAAR0674	Lao PDR	2018-09-07	15.06	105.9	Hylopetes phayrei	rectal swab	Modified Watanabe et al, RdRp gene	Negative
LAAR0674	Lao PDR	2018-09-07	15.06	105.9	Hylopetes phayrei	rectal swab	Quan et al, RdRp gene	Negative
LAAR0675	Lao PDR	2018-09-07	15.06	105.9	Hylopetes phayrei	oral swab	Modified Watanabe et al, RdRp gene	Negative
LAAR0675	Lao PDR	2018-09-07	15.06	105.9	Hylopetes phayrei	oral swab	Quan et al, RdRp gene	Negative
LAAR0675	Lao PDR	2018-09-07	15.06	105.9	Hylopetes phayrei	rectal swab	Modified Watanabe et al, RdRp gene	Negative
LAAR0675	Lao PDR	2018-09-07	15.06	105.9	Hylopetes phayrei	rectal swab	Quan et al, RdRp gene	Negative
LAAR0676	Lao PDR	2018-09-07	15.06	105.9	Hylopetes phayrei	oral swab	Modified Watanabe et al, RdRp gene	Negative
LAAR0676	Lao PDR	2018-09-07	15.06	105.9	Hylopetes phayrei	oral swab	Quan et al, RdRp gene	Negative
LAAR0676	Lao PDR	2018-09-07	15.06	105.9	Hylopetes phayrei	rectal swab	Modified Watanabe et al, RdRp gene	Negative
LAAR0676	Lao PDR	2018-09-07	15.06	105.9	Hylopetes phayrei	rectal swab	Quan et al, RdRp gene	Negative
